# *Nicotiana benthamiana XYLEM CYSTEINE PROTEASE* genes facilitate tracheary element formation in interfamily grafting

**DOI:** 10.1101/2022.12.28.522093

**Authors:** Chaokun Huang, Ken-ichi Kurotani, Ryo Tabata, Nobutaka Mitsuda, Ryohei Sugita, Keitaro Tanoi, Michitaka Notaguchi

**Author notes:** **Corresponding Author:** Michitaka Notaguchi, Bioscience and Biotechnology Center, Nagoya University, Furo-cho, Chikusa-ku, Nagoya 464-8601, Japan. Material distribution footnote: “The author responsible for distribution of materials integral to the findings presented in this article in accordance with the policy described in the Instructions for Authors (https://academic.oup.com/plcell/pages/General-Instructions) is: Michitaka Notaguchi.”.

## Abstract

Grafting is a plant propagation technique widely used in agriculture. A recent discovery of the capability of interfamily grafting in *Nicotiana* has expanded the potential combinations of grafting. In this study, we showed that xylem connection is essential for the achievement of interfamily grafting and investigated the molecular basis of xylem formation at the graft junction. Transcriptome and gene network analyses revealed gene modules for tracheary element (TE) formation during grafting that include genes associated with xylem cell differentiation and immune response. The reliability of the drawn network was validated by examining the role of the *Nicotiana benthamiana XYLEM CYSTEINE PROTEASE (NbXCP)* genes in TE formation during interfamily grafting. Promoter activities of *NbXCP1* and *NbXCP2* genes were found in differentiating TE cells in the stem and callus tissues at the graft junction. Analysis of a *Nbxcp1;Nbxcp2* loss-of-function mutant indicated that *NbXCPs* control the timing of *de novo* TE formation at the graft junction. Moreover, grafts of the *NbXCP1* overexpressor increased the scion growth rate as well as the fruit size. Thus, we identified gene modules for TE formation at the graft boundary and demonstrated potential ways to enhance *Nicotiana* interfamily grafting.

## Supplementary material for "*Nicotiana benthamiana XYLEM CYSTEINE PROTEASE* genes facilitate tracheary element formation in interfamily grafting": Huang_et_al_Supplemental_Tables (part 1 of 3)

### Sheet: List
Supplemental Tables List
Supplemental Table S1	N. benthamiana VNDs and their known downstream genes in WGCNA.
Supplemental Table S2	Annotation for N. benthamiana VND7 neighboring genes in WGCNA.
Supplemental Table S3	Gene ontology analysis for N. benthamiana VND7 neighboring genes in WGCNA.
Supplemental Table S4	Annotation of the 2038 VND7 downstream genes.
Supplemental Table S5	Gene ontology analysis for N. benthamiana VND7 downstream genes.
Supplemental Table S6	Bayesian network data for the genes involved in four enriched GO trems in N. benthamiana VND7 downstream.
Supplemental Table S7	VND7 and downstream graft-related genes in N. benthamiana.
Supplemental Table S8	The gene network between VND7 and downstream graft-related genes in N. benthamiana.
Supplemental Table S9	Sequences of the primers used in the experiment.

### Sheet: Supplemental Table S1
Supplemental Table S1 N. benthamiana VNDs and their known downstream genes in WGCNA.
Gene id	Module color	Module#	At annotation	Neighboring gene in the network
Niben101Scf01382g03003	turquoise	1	AT5G17420 (IRX3)	Niben101Scf08678g01003
Niben101Scf01732g02016	turquoise	1	AT4G22680 (MYB85)	Niben101Scf00799g05006 Niben101Scf01300g04001 Niben101Scf01372g10013 Niben101Scf01633g00031 Niben101Scf01687g05002 Niben101Scf01817g02021 Niben101Scf01941g00012 Niben101Scf01941g00023 Niben101Scf02041g02007 Niben101Scf02508g01008 Niben101Scf02706g03008 Niben101Scf02764g06001 Niben101Scf03114g08007 Niben101Scf03341g04008 Niben101Scf03503g01006 Niben101Scf03673g05012 Niben101Scf04539g04014 Niben101Scf04558g02036 Niben101Scf05154g01013 Niben101Scf05453g00009 Niben101Scf05664g04022 Niben101Scf07261g01014 Niben101Scf07325g00030 Niben101Scf07850g02002 Niben101Scf11178g00001 Niben101Scf12154g01009 Niben101Scf12320g03008 Niben101Ctg12548g00001 Niben101Scf00023g03015 Niben101Scf00347g00015 Niben101Scf00369g18020 Niben101Scf00369g21009 Niben101Scf00412g01011 Niben101Scf00445g02005 Niben101Scf00756g01005 Niben101Scf00978g12003 Niben101Scf01017g02001 Niben101Scf01041g04001 Niben101Scf01109g04005 Niben101Scf01154g12010 Niben101Scf01395g02005 Niben101Scf01520g01002 Niben101Scf01528g01002 Niben101Scf01538g01009 Niben101Scf01612g02014 Niben101Scf01814g01012 Niben101Scf01833g00002 Niben101Scf01986g02021 Niben101Scf01999g04006 Niben101Scf02012g01005 Niben101Scf02122g01006 Niben101Scf02133g04004 Niben101Scf02144g00003 Niben101Scf02264g06012 Niben101Scf02383g01001 Niben101Scf02451g01004 Niben101Scf02510g05021 Niben101Scf02764g05013 Niben101Scf02767g04005 Niben101Scf02819g02008 Niben101Scf02853g06014 Niben101Scf02864g11034 Niben101Scf02902g00007 Niben101Scf03035g00017 Niben101Scf03116g01002 Niben101Scf03224g11010 Niben101Scf03226g01002 Niben101Scf03370g06007 Niben101Scf03422g04010 Niben101Scf03468g02008 Niben101Scf03494g01004 Niben101Scf03673g02007 Niben101Scf03738g03023 Niben101Scf03857g02002 Niben101Scf03985g03019 Niben101Scf04040g09016 Niben101Scf04181g00031 Niben101Scf04329g05016 Niben101Scf04754g03009 Niben101Scf04995g13001 Niben101Scf05631g00006 Niben101Scf05631g00010 Niben101Scf06287g00001 Niben101Scf06525g03006 Niben101Scf06722g00001 Niben101Scf07030g07004 Niben101Scf07048g01001 Niben101Scf07048g01012 Niben101Scf07250g00002 Niben101Scf07404g04001 Niben101Scf07437g02007 Niben101Scf07576g01015 Niben101Scf07680g03008 Niben101Scf08039g01005 Niben101Scf08338g01015 Niben101Scf08704g01007 Niben101Scf08869g00002 Niben101Scf09025g00001 Niben101Scf09025g00004 Niben101Scf09387g04003 Niben101Scf11107g00008 Niben101Scf11291g01001 Niben101Scf11960g00002 Niben101Scf12039g00002 Niben101Scf12177g00003 Niben101Scf13643g01009 Niben101Scf13816g00005 Niben101Scf14325g00002 Niben101Scf15109g01004 Niben101Scf15568g00037 Niben101Scf15689g00030 Niben101Scf23606g00004 Niben101Scf38945g00001
Niben101Scf15721g00003	turquoise	1	AT4G22680 (MYB85)	Niben101Scf12205g01017 Niben101Scf00271g04022 Niben101Scf04102g03015 Niben101Scf12846g00010 Niben101Scf03483g00002 Niben101Scf05712g03021 Niben101Scf01827g02003 Niben101Scf09363g00010 Niben101Scf01956g05003 Niben101Scf00984g04002 Niben101Scf01956g05006 Niben101Scf06345g01003 Niben101Scf07048g01012 Niben101Scf07284g02003 Niben101Scf00372g00003 Niben101Scf00338g06011 Niben101Scf02982g03019 Niben101Scf04220g01008 Niben101Scf02349g03001 Niben101Scf00446g09004 Niben101Scf01063g11008 Niben101Scf01274g06001 Niben101Scf06825g04020 Niben101Scf06902g02019 Niben101Scf07437g01012 Niben101Scf35862g00005
Niben101Scf00180g00004	blue	2	AT1G11190 (BFN1)	Niben101Ctg12147g00002
Niben101Scf02664g01004	blue	2	AT1G71930 (VND7)	Niben101Scf05855g06014 Niben101Scf04329g03003 Niben101Scf01412g00018 Niben101Scf04078g00002 Niben101Scf02577g03014 Niben101Scf04003g08001 Niben101Scf05938g01043 Niben101Scf00369g05011 Niben101Scf03751g00003 Niben101Scf05614g00001 Niben101Scf04217g07002 Niben101Scf02439g00023 Niben101Scf01517g06010 Niben101Scf10524g02009 Niben101Scf00231g07029 Niben101Scf12431g00010 Niben101Scf05610g01004 Niben101Scf01897g07006 Niben101Scf03952g00003 Niben101Scf00245g05007 Niben101Scf01942g05021 Niben101Scf16571g00005 Niben101Scf02632g07001 Niben101Scf04096g11021 Niben101Scf02407g02007 Niben101Scf01063g02002 Niben101Scf06423g01011 Niben101Scf07223g03001 Niben101Scf12686g01008 Niben101Scf00107g03016 Niben101Scf06639g01008 Niben101Scf00176g09013 Niben101Scf00202g07004 Niben101Scf08326g00054 Niben101Scf01998g03022 Niben101Scf02911g04009 Niben101Scf01372g11012 Niben101Scf01155g04007 Niben101Scf03385g02012 Niben101Scf20101g00011 Niben101Scf00837g05005 Niben101Scf01685g03001 Niben101Scf01131g00004 Niben101Scf01759g00001 Niben101Scf01326g03002 Niben101Scf00750g04008 Niben101Scf11980g01002 Niben101Scf00807g02005 Niben101Scf02044g02014 Niben101Ctg13946g00001 Niben101Ctg15314g00004 Niben101Scf00069g14014 Niben101Scf00094g00009 Niben101Scf00103g00018 Niben101Scf00305g05011 Niben101Scf00305g05022 Niben101Scf00350g04009 Niben101Scf00428g09009 Niben101Scf00436g04003 Niben101Scf00571g04013 Niben101Scf00597g01003 Niben101Scf00640g04023 Niben101Scf00821g16001 Niben101Scf01146g12006 Niben101Scf01212g02005 Niben101Scf01304g13004 Niben101Scf01448g00003 Niben101Scf01507g00004 Niben101Scf01524g00017 Niben101Scf01574g00002 Niben101Scf01604g01005 Niben101Scf01727g05001 Niben101Scf01785g04007 Niben101Scf01887g02002 Niben101Scf01958g02007 Niben101Scf02063g06007 Niben101Scf02203g05002 Niben101Scf02475g00001 Niben101Scf02807g01001 Niben101Scf02860g01014 Niben101Scf03099g01003 Niben101Scf03768g02006 Niben101Scf03842g08003 Niben101Scf03886g04003 Niben101Scf03891g01004 Niben101Scf04083g04043 Niben101Scf04084g00005 Niben101Scf04117g00003 Niben101Scf04509g01021 Niben101Scf04555g01001 Niben101Scf04563g02007 Niben101Scf04650g07004 Niben101Scf04940g01021 Niben101Scf04950g04012 Niben101Scf05375g00004 Niben101Scf05552g09003 Niben101Scf05619g00015 Niben101Scf06081g02020 Niben101Scf06301g02003 Niben101Scf06412g03016 Niben101Scf06424g01007 Niben101Scf06584g00004 Niben101Scf06607g00001 Niben101Scf06734g02027 Niben101Scf07323g00006 Niben101Scf07491g00003 Niben101Scf07509g00009 Niben101Scf08390g03006 Niben101Scf08459g01007 Niben101Scf08564g01005 Niben101Scf08940g01006 Niben101Scf09068g01003 Niben101Scf09631g00003 Niben101Scf10409g02009 Niben101Scf10974g01005 Niben101Scf11182g00003 Niben101Scf11557g03004 Niben101Scf13776g00011 Niben101Scf14098g00005 Niben101Scf14098g00007 Niben101Scf16024g00021 Niben101Scf17024g00002 Niben101Scf20669g01001 Niben101Scf21986g00008 Niben101Scf22589g00001
Niben101Scf02864g06007	blue	2	AT2G18060 (VND1) AT4G36160 (VND2) AT5G66300 (VND3)	Niben101Ctg08590g00001 Niben101Ctg15314g00004 Niben101Ctg15726g00001 Niben101Ctg16058g00002 Niben101Scf00094g00009 Niben101Scf00103g00018 Niben101Scf00107g03016 Niben101Scf00160g01001 Niben101Scf00180g07005 Niben101Scf00180g10005 Niben101Scf00202g07004 Niben101Scf00245g05007 Niben101Scf00327g01037 Niben101Scf00428g09009 Niben101Scf00436g04003 Niben101Scf00592g07009 Niben101Scf00597g01003 Niben101Scf00640g04023 Niben101Scf00712g02011 Niben101Scf00821g16001 Niben101Scf00996g04023 Niben101Scf01063g02002 Niben101Scf01135g02006 Niben101Scf01146g12006 Niben101Scf01212g02005 Niben101Scf01304g13004 Niben101Scf01330g02004 Niben101Scf01448g00003 Niben101Scf01507g00004 Niben101Scf01524g00017 Niben101Scf01559g01002 Niben101Scf01604g01005 Niben101Scf01683g00003 Niben101Scf01727g05001 Niben101Scf01785g04007 Niben101Scf01887g02002 Niben101Scf01942g05021 Niben101Scf02041g00002 Niben101Scf02407g02007 Niben101Scf02411g01001 Niben101Scf02439g00023 Niben101Scf02475g00001 Niben101Scf02572g02024 Niben101Scf02807g01001 Niben101Scf02860g01014 Niben101Scf02939g02005 Niben101Scf02990g06003 Niben101Scf03099g01003 Niben101Scf03360g01004 Niben101Scf03751g00003 Niben101Scf03768g02006 Niben101Scf03886g03003 Niben101Scf03886g04003 Niben101Scf03891g01004 Niben101Scf03952g00003 Niben101Scf04117g00003 Niben101Scf04555g01001 Niben101Scf04563g02007 Niben101Scf04650g07004 Niben101Scf04940g01021 Niben101Scf04950g04012 Niben101Scf05099g01002 Niben101Scf05614g00001 Niben101Scf05619g00015 Niben101Scf05855g06014 Niben101Scf05938g01043 Niben101Scf06162g00009 Niben101Scf06183g00004 Niben101Scf06412g03016 Niben101Scf06584g00004 Niben101Scf06607g00001 Niben101Scf06621g02032 Niben101Scf06734g02027 Niben101Scf06799g04001 Niben101Scf07034g08010 Niben101Scf07491g00003 Niben101Scf07509g00009 Niben101Scf07638g01010 Niben101Scf07640g01001 Niben101Scf08195g07014 Niben101Scf08226g00003 Niben101Scf08300g00008 Niben101Scf08390g03006 Niben101Scf08459g01007 Niben101Scf08472g00003 Niben101Scf08564g01005 Niben101Scf08940g01006 Niben101Scf10409g02009 Niben101Scf10524g02009 Niben101Scf10974g01005 Niben101Scf11071g02007 Niben101Scf11182g00003 Niben101Scf11557g03004 Niben101Scf12431g00010 Niben101Scf13180g00001 Niben101Scf13776g00011 Niben101Scf16313g00003 Niben101Scf17024g00002 Niben101Scf20506g01027 Niben101Scf22589g00001 Niben101Scf00750g04008 Niben101Scf00897g03002 Niben101Scf01131g00004 Niben101Scf01326g03002 Niben101Scf01538g04011 Niben101Scf01685g03001 Niben101Scf02572g04006 Niben101Scf11980g01002
Niben101Scf05047g04012	blue	2	AT4G35350 (XCP1) AT1G20850 (XCP2)	Niben101Scf02860g01014
Niben101Scf05226g05016	blue	2	AT4G35350 (XCP1) AT1G20850 (XCP2)	Niben101Scf17831g01010 Niben101Scf05614g02002
Niben101Scf02724g05004	brown	3	AT1G79180 (MYB63)	Niben101Scf03438g02001
Niben101Scf00348g06006	green	5	AT2G38080 (IRX12)	Niben101Scf01460g00010
Niben101Scf01166g16008	red	6	AT1G71930 (VND7)	Niben101Scf07160g00010 Niben101Scf14516g00011 Niben101Scf00470g04002 Niben101Scf13741g02010 Niben101Scf04801g00001 Niben101Scf02059g04005 Niben101Scf06779g01002 Niben101Scf01041g02001 Niben101Scf01535g01003 Niben101Scf02838g00003 Niben101Scf01402g00004 Niben101Scf02516g01004 Niben101Scf02151g00002 Niben101Scf00240g03015 Niben101Scf03860g03001 Niben101Scf03685g00003 Niben101Scf00421g01025 Niben101Scf05675g01017 Niben101Scf00199g01002 Niben101Scf07790g02006 Niben101Scf10743g02014 Niben101Scf04905g01005 Niben101Scf00573g04004 Niben101Scf10363g00006 Niben101Scf02835g00007 Niben101Scf04813g01008 Niben101Scf01276g03007 Niben101Scf10412g02021 Niben101Scf05553g04002 Niben101Scf01319g01006 Niben101Scf01154g18012 Niben101Scf01505g00011 Niben101Scf01954g01019 Niben101Scf08227g00006 Niben101Scf02908g06011 Niben101Ctg14444g00003 Niben101Scf03839g12003 Niben101Ctg14233g00001 Niben101Scf00494g08002 Niben101Scf05811g00003 Niben101Scf01192g00009 Niben101Scf00211g00019 Niben101Scf03941g00004 Niben101Scf11126g08004 Niben101Scf00894g01012 Niben101Scf03907g02008 Niben101Scf03670g04008 Niben101Scf03426g02006 Niben101Scf03814g00001 Niben101Scf01326g05006 Niben101Scf01837g02002 Niben101Scf01750g15002 Niben101Ctg06260g00001 Niben101Ctg08688g00001 Niben101Ctg09684g00002 Niben101Ctg13781g00001 Niben101Ctg14389g00001 Niben101Ctg15717g00003 Niben101Ctg15807g00002 Niben101Scf00090g08010 Niben101Scf00135g00027 Niben101Scf00146g00008 Niben101Scf00225g00003 Niben101Scf00225g00006 Niben101Scf00271g07025 Niben101Scf00419g08008 Niben101Scf00428g14006 Niben101Scf00442g04002 Niben101Scf00478g05003 Niben101Scf00508g06006 Niben101Scf00527g05004 Niben101Scf00536g12004 Niben101Scf00640g04021 Niben101Scf00713g04014 Niben101Scf00753g03016 Niben101Scf00876g00006 Niben101Scf00996g02002 Niben101Scf01002g01001 Niben101Scf01005g11015 Niben101Scf01181g03018 Niben101Scf01191g04002 Niben101Scf01220g03014 Niben101Scf01333g00001 Niben101Scf01341g03028 Niben101Scf01380g01021 Niben101Scf01398g00003 Niben101Scf01398g00006 Niben101Scf01409g07004 Niben101Scf01494g06003 Niben101Scf01775g00007 Niben101Scf01841g00005 Niben101Scf01847g00001 Niben101Scf02063g05001 Niben101Scf02171g00007 Niben101Scf02182g16013 Niben101Scf02210g10009 Niben101Scf02509g11007 Niben101Scf02525g05017 Niben101Scf02537g10001 Niben101Scf02572g04005 Niben101Scf02618g04010 Niben101Scf02807g10009 Niben101Scf02819g00005 Niben101Scf02831g08009 Niben101Scf03018g11001 Niben101Scf03080g01008 Niben101Scf03104g01004 Niben101Scf03300g00003 Niben101Scf03380g03005 Niben101Scf03507g05007 Niben101Scf03525g01007 Niben101Scf03562g03006 Niben101Scf03764g00006 Niben101Scf03766g09001 Niben101Scf03832g02022 Niben101Scf03930g00018 Niben101Scf03993g05005 Niben101Scf03993g06006 Niben101Scf04038g03001 Niben101Scf04098g00003 Niben101Scf04141g01004 Niben101Scf04148g01034 Niben101Scf04230g00001 Niben101Scf04309g02001 Niben101Scf04362g07011 Niben101Scf04600g00005 Niben101Scf04627g05002 Niben101Scf04627g05025 Niben101Scf04674g02003 Niben101Scf04714g00004 Niben101Scf04738g02001 Niben101Scf04753g01003 Niben101Scf04950g07020 Niben101Scf05071g00010 Niben101Scf05106g00003 Niben101Scf05118g03003 Niben101Scf05173g09001 Niben101Scf05211g00001 Niben101Scf05301g02004 Niben101Scf05415g00003 Niben101Scf05417g03024 Niben101Scf05519g02018 Niben101Scf05601g00010 Niben101Scf05961g00005 Niben101Scf06078g01001 Niben101Scf06080g00003 Niben101Scf06112g00003 Niben101Scf06153g01005 Niben101Scf06186g03002 Niben101Scf06249g00005 Niben101Scf06310g00007 Niben101Scf06444g02001 Niben101Scf07156g01005 Niben101Scf07382g01020 Niben101Scf07463g00002 Niben101Scf07579g01012 Niben101Scf08575g03004 Niben101Scf08995g00012 Niben101Scf09010g04003 Niben101Scf09082g00001 Niben101Scf09325g05001 Niben101Scf09523g02006 Niben101Scf09663g05001 Niben101Scf09665g00001 Niben101Scf09822g01016 Niben101Scf09846g01010 Niben101Scf09960g00001 Niben101Scf10336g03012 Niben101Scf10488g01001 Niben101Scf10688g02001 Niben101Scf11137g00003 Niben101Scf11723g02017 Niben101Scf11953g03006 Niben101Scf11960g02003 Niben101Scf11960g02012 Niben101Scf12270g02002 Niben101Scf12373g00005 Niben101Scf12515g00025 Niben101Scf14233g00015 Niben101Scf14516g00017 Niben101Scf14516g00019 Niben101Scf14679g00002 Niben101Scf14837g02011 Niben101Scf15065g00001 Niben101Scf16244g00001 Niben101Scf16511g00010 Niben101Scf22432g00001 Niben101Scf26202g00005 Niben101Scf30958g00012 Niben101Scf31173g00004 Niben101Scf34386g00010

### Sheet: Supplemental Table S2
Supplemental Table S2 Annotation for N. benthamiana VND7 neighboring genes in WGCNA.
Parents	Targets	TAIR ID	Gene description
Niben101Scf02664g01004	Niben101Ctg13946g00001	AT5G20630	germin 3
Niben101Scf02664g01004	Niben101Ctg15314g00004	AT1G17180	glutathione S-transferase TAU 25
Niben101Scf02664g01004	Niben101Scf00069g14014	AT1G73580	Calcium-dependent lipid-binding (CaLB domain) family protein
Niben101Scf02664g01004	Niben101Scf00094g00009	AT1G42960	unknown protein
Niben101Scf02664g01004	Niben101Scf00103g00018	AT3G08770	lipid transfer protein 6
Niben101Scf02664g01004	Niben101Scf00107g03016	AT1G44542	Cyclase family protein
Niben101Scf02664g01004	Niben101Scf00176g09013	AT1G11545	xyloglucan endotransglucosylase/hydrolase 8
Niben101Scf02664g01004	Niben101Scf00202g07004	AT4G34590	G-box binding factor 6
Niben101Scf02664g01004	Niben101Scf00231g07029	AT1G70420	Protein of unknown function (DUF1645)
Niben101Scf02664g01004	Niben101Scf00245g05007	AT1G74670	Gibberellin-regulated family protein
Niben101Scf02664g01004	Niben101Scf00305g05011	AT4G36500	unknown protein
Niben101Scf02664g01004	Niben101Scf00305g05022	AT4G36500	unknown protein
Niben101Scf02664g01004	Niben101Scf00350g04009	AT1G75250	RAD-like 6
Niben101Scf02664g01004	Niben101Scf00369g05011	AT5G13870	xyloglucan endotransglucosylase/hydrolase 5
Niben101Scf02664g01004	Niben101Scf00428g09009	AT4G17500	ethylene responsive element binding factor 1
Niben101Scf02664g01004	Niben101Scf00436g04003	AT2G36830	gamma tonoplast intrinsic protein
Niben101Scf02664g01004	Niben101Scf00571g04013	AT1G55230	Family of unknown function (DUF716)
Niben101Scf02664g01004	Niben101Scf00597g01003	AT3G07010	Pectin lyase-like superfamily protein
Niben101Scf02664g01004	Niben101Scf00640g04023	AT4G02340	alpha/beta-Hydrolases superfamily protein
Niben101Scf02664g01004	Niben101Scf00750g04008	AT3G04580	Signal transduction histidine kinase, hybrid-type, ethylene sensor
Niben101Scf02664g01004	Niben101Scf00807g02005	AT1G76070	unknown protein
Niben101Scf02664g01004	Niben101Scf00821g16001	AT1G34210	somatic embryogenesis receptor-like kinase 2
Niben101Scf02664g01004	Niben101Scf00837g05005	AT2G25737	Sulfite exporter TauE/SafE family protein
Niben101Scf02664g01004	Niben101Scf01063g02002	AT2G23910	NAD(P)-binding Rossmann-fold superfamily protein
Niben101Scf02664g01004	Niben101Scf01131g00004	AT5G67385	Phototropic-responsive NPH3 family protein
Niben101Scf02664g01004	Niben101Scf01146g12006	AT3G21950	S-adenosyl-L-methionine-dependent methyltransferases superfamily protein
Niben101Scf02664g01004	Niben101Scf01155g04007	AT1G70370	polygalacturonase 2
Niben101Scf02664g01004	Niben101Scf01212g02005	AT5G45950	GDSL-like Lipase/Acylhydrolase superfamily protein
Niben101Scf02664g01004	Niben101Scf01304g13004	AT2G19770	profilin 5
Niben101Scf02664g01004	Niben101Scf01326g03002	AT5G62470	myb domain protein 96
Niben101Scf02664g01004	Niben101Scf01372g11012	AT1G11910	aspartic proteinase A1
Niben101Scf02664g01004	Niben101Scf01412g00018	AT3G14200	Chaperone DnaJ-domain superfamily protein
Niben101Scf02664g01004	Niben101Scf01448g00003	AT3G27650	LOB domain-containing protein 25
Niben101Scf02664g01004	Niben101Scf01507g00004	AT4G18170	WRKY DNA-binding protein 28
Niben101Scf02664g01004	Niben101Scf01517g06010	AT1G17180	glutathione S-transferase TAU 25
Niben101Scf02664g01004	Niben101Scf01524g00017	AT2G46680	homeobox 7
Niben101Scf02664g01004	Niben101Scf01574g00002	AT5G42650	allene oxide synthase
Niben101Scf02664g01004	Niben101Scf01604g01005	AT3G26040	HXXXD-type acyl-transferase family protein
Niben101Scf02664g01004	Niben101Scf01685g03001	AT4G21390	S-locus lectin protein kinase family protein
Niben101Scf02664g01004	Niben101Scf01727g05001	AT3G28857	basic helix-loop-helix (bHLH) DNA-binding family protein
Niben101Scf02664g01004	Niben101Scf01759g00001	AT5G60680	Protein of unknown function, DUF584
Niben101Scf02664g01004	Niben101Scf01785g04007	AT3G57040	response regulator 9
Niben101Scf02664g01004	Niben101Scf01887g02002	AT2G15760	Protein of unknown function (DUF1645)
Niben101Scf02664g01004	Niben101Scf01897g07006	AT2G38310	PYR1-like 4
Niben101Scf02664g01004	Niben101Scf01942g05021	AT1G71760	unknown protein
Niben101Scf02664g01004	Niben101Scf01998g03022	AT4G36770	UDP-Glycosyltransferase superfamily protein
Niben101Scf02664g01004	Niben101Scf02044g02014	AT1G24625	zinc finger protein 7
Niben101Scf02664g01004	Niben101Scf02063g06007	AT3G05950	RmlC-like cupins superfamily protein
Niben101Scf02664g01004	Niben101Scf02203g05002	AT1G76490	hydroxy methylglutaryl CoA reductase 1
Niben101Scf02664g01004	Niben101Scf02407g02007	AT2G44740	cyclin p4;1
Niben101Scf02664g01004	Niben101Scf02439g00023	AT3G01470	homeobox 1
Niben101Scf02664g01004	Niben101Scf02475g00001	AT3G26932	dsRNA-binding protein 3
Niben101Scf02664g01004	Niben101Scf02577g03014	AT5G52020	Integrase-type DNA-binding superfamily protein
Niben101Scf02664g01004	Niben101Scf02632g07001	AT5G60850	OBF binding protein 4
Niben101Scf02664g01004	Niben101Scf02807g01001	AT1G07250	UDP-glucosyl transferase 71C4
Niben101Scf02664g01004	Niben101Scf02860g01014	AT1G11545	xyloglucan endotransglucosylase/hydrolase 8
Niben101Scf02664g01004	Niben101Scf03099g01003	AT1G60060	Serine/threonine-protein kinase WNK (With No Lysine)-related
Niben101Scf02664g01004	Niben101Scf03385g02012	AT2G15220	Plant basic secretory protein (BSP) family protein
Niben101Scf02664g01004	Niben101Scf03751g00003	AT1G46480	WUSCHEL related homeobox 4
Niben101Scf02664g01004	Niben101Scf03768g02006	AT5G24600	Protein of unknown function, DUF599
Niben101Scf02664g01004	Niben101Scf03842g08003	AT3G51860	cation exchanger 3
Niben101Scf02664g01004	Niben101Scf03886g04003	AT5G50720	HVA22 homologue E
Niben101Scf02664g01004	Niben101Scf03891g01004	AT5G38200	Class I glutamine amidotransferase-like superfamily protein
Niben101Scf02664g01004	Niben101Scf03952g00003	AT3G61680	alpha/beta-Hydrolases superfamily protein
Niben101Scf02664g01004	Niben101Scf04003g08001	AT4G34050	S-adenosyl-L-methionine-dependent methyltransferases superfamily protein
Niben101Scf02664g01004	Niben101Scf04078g00002	AT1G17860	Kunitz family trypsin and protease inhibitor protein
Niben101Scf02664g01004	Niben101Scf04083g04043	AT5G53486	unknown protein
Niben101Scf02664g01004	Niben101Scf04084g00005	AT1G11910	aspartic proteinase A1
Niben101Scf02664g01004	Niben101Scf04096g11021	AT5G62070	IQ-domain 23
Niben101Scf02664g01004	Niben101Scf04117g00003	AT2G42430	lateral organ boundaries-domain 16
Niben101Scf02664g01004	Niben101Scf04217g07002	AT5G52020	Integrase-type DNA-binding superfamily protein
Niben101Scf02664g01004	Niben101Scf04329g03003	AT3G52720	alpha carbonic anhydrase 1
Niben101Scf02664g01004	Niben101Scf04509g01021	AT2G18420	Gibberellin-regulated family protein
Niben101Scf02664g01004	Niben101Scf04555g01001	AT4G30380	Barwin-related endoglucanase
Niben101Scf02664g01004	Niben101Scf04563g02007	AT2G02100	low-molecular-weight cysteine-rich 69
Niben101Scf02664g01004	Niben101Scf04650g07004	AT4G12730	FASCICLIN-like arabinogalactan 2
Niben101Scf02664g01004	Niben101Scf04940g01021	AT3G21800	UDP-glucosyl transferase 71B8
Niben101Scf02664g01004	Niben101Scf04950g04012	AT1G26290	unknown protein
Niben101Scf02664g01004	Niben101Scf05375g00004	AT1G63057	unknown protein
Niben101Scf02664g01004	Niben101Scf05552g09003	AT5G62150	peptidoglycan-binding LysM domain-containing protein
Niben101Scf02664g01004	Niben101Scf05610g01004	AT2G25737	Sulfite exporter TauE/SafE family protein
Niben101Scf02664g01004	Niben101Scf05614g00001	AT3G63010	alpha/beta-Hydrolases superfamily protein
Niben101Scf02664g01004	Niben101Scf05619g00015	AT4G13510	ammonium transporter 1;1
Niben101Scf02664g01004	Niben101Scf05855g06014	AT2G44940	Integrase-type DNA-binding superfamily protein
Niben101Scf02664g01004	Niben101Scf05938g01043	AT5G43580	Serine protease inhibitor, potato inhibitor I-type family protein
Niben101Scf02664g01004	Niben101Scf06081g02020	AT5G22460	alpha/beta-Hydrolases superfamily protein
Niben101Scf02664g01004	Niben101Scf06301g02003	AT5G26620	unknown protein
Niben101Scf02664g01004	Niben101Scf06412g03016	AT5G19730	Pectin lyase-like superfamily protein
Niben101Scf02664g01004	Niben101Scf06423g01011	AT5G50740	Heavy metal transport/detoxification superfamily protein
Niben101Scf02664g01004	Niben101Scf06424g01007	AT1G17860	Kunitz family trypsin and protease inhibitor protein
Niben101Scf02664g01004	Niben101Scf06584g00004	AT5G33370	GDSL-like Lipase/Acylhydrolase superfamily protein
Niben101Scf02664g01004	Niben101Scf06607g00001	AT5G53370	pectin methylesterase PCR fragment F
Niben101Scf02664g01004	Niben101Scf06639g01008	AT3G49220	Plant invertase/pectin methylesterase inhibitor superfamily
Niben101Scf02664g01004	Niben101Scf06734g02027	AT1G60060	Serine/threonine-protein kinase WNK (With No Lysine)-related
Niben101Scf02664g01004	Niben101Scf07223g03001	AT3G16240	delta tonoplast integral protein
Niben101Scf02664g01004	Niben101Scf07323g00006	AT1G23460	Pectin lyase-like superfamily protein
Niben101Scf02664g01004	Niben101Scf07491g00003	AT3G12500	basic chitinase
Niben101Scf02664g01004	Niben101Scf07509g00009	AT4G18910	NOD26-like intrinsic protein 1;2
Niben101Scf02664g01004	Niben101Scf08326g00054	AT4G24020	NIN like protein 7
Niben101Scf02664g01004	Niben101Scf08390g03006	AT1G52340	NAD(P)-binding Rossmann-fold superfamily protein
Niben101Scf02664g01004	Niben101Scf08459g01007	AT3G14420	Aldolase-type TIM barrel family protein
Niben101Scf02664g01004	Niben101Scf08564g01005	AT3G12890	activator of spomin::LUC2
Niben101Scf02664g01004	Niben101Scf08940g01006	AT3G48510	unknown protein
Niben101Scf02664g01004	Niben101Scf09068g01003	AT4G35160	O-methyltransferase family protein
Niben101Scf02664g01004	Niben101Scf09631g00003	AT5G20630	germin 3
Niben101Scf02664g01004	Niben101Scf10409g02009	AT2G45180	Bifunctional inhibitor/lipid-transfer protein/seed storage 2S albumin superfamily protein
Niben101Scf02664g01004	Niben101Scf10524g02009	AT4G01440	nodulin MtN21 /EamA-like transporter family protein
Niben101Scf02664g01004	Niben101Scf10974g01005	AT5G51950	Glucose-methanol-choline (GMC) oxidoreductase family protein
Niben101Scf02664g01004	Niben101Scf11182g00003	AT1G68290	endonuclease 2
Niben101Scf02664g01004	Niben101Scf11557g03004	AT2G28085	SAUR-like auxin-responsive protein family
Niben101Scf02664g01004	Niben101Scf11980g01002	AT1G71110	unknown protein
Niben101Scf02664g01004	Niben101Scf12431g00010	AT4G12730	FASCICLIN-like arabinogalactan 2
Niben101Scf02664g01004	Niben101Scf12686g01008	AT2G35780	serine carboxypeptidase-like 26
Niben101Scf02664g01004	Niben101Scf13776g00011	AT2G01340	unknown protein
Niben101Scf02664g01004	Niben101Scf14098g00005	AT2G10940	Bifunctional inhibitor/lipid-transfer protein/seed storage 2S albumin superfamily protein
Niben101Scf02664g01004	Niben101Scf14098g00007	AT2G10940	Bifunctional inhibitor/lipid-transfer protein/seed storage 2S albumin superfamily protein
Niben101Scf02664g01004	Niben101Scf16024g00021	AT2G18980	Peroxidase superfamily protein
Niben101Scf02664g01004	Niben101Scf16571g00005	AT5G55910	D6 protein kinase
Niben101Scf02664g01004	Niben101Scf17024g00002	AT1G02205	Fatty acid hydroxylase superfamily
Niben101Scf02664g01004	Niben101Scf20101g00011	AT2G01340	unknown protein
Niben101Scf02664g01004	Niben101Scf20669g01001	AT3G13050	Major facilitator superfamily protein
Niben101Scf02664g01004	Niben101Scf21986g00008	AT3G25640	Protein of unknown function, DUF617
Niben101Scf02664g01004	Niben101Scf22589g00001	AT5G57800	Fatty acid hydroxylase superfamily
Niben101Scf01166g16008	Niben101Ctg06260g00001	AT3G14540	Terpenoid cyclases/Protein prenyltransferases superfamily protein
Niben101Scf01166g16008	Niben101Ctg08688g00001	AT1G70890	MLP-like protein 43
Niben101Scf01166g16008	Niben101Ctg09684g00002	AT4G39830	Cupredoxin superfamily protein
Niben101Scf01166g16008	Niben101Ctg13781g00001	AT3G26040	HXXXD-type acyl-transferase family protein
Niben101Scf01166g16008	Niben101Ctg14233g00001	AT5G25830	GATA transcription factor 12
Niben101Scf01166g16008	Niben101Ctg14389g00001	AT5G26340	Major facilitator superfamily protein
Niben101Scf01166g16008	Niben101Ctg14444g00003	AT3G01970	WRKY DNA-binding protein 45
Niben101Scf01166g16008	Niben101Ctg15717g00003	AT3G54950	patatin-like protein 6
Niben101Scf01166g16008	Niben101Ctg15807g00002	AT4G27410	NAC (No Apical Meristem) domain transcriptional regulator superfamily protein
Niben101Scf01166g16008	Niben101Scf00090g08010	AT4G25000	alpha-amylase-like
Niben101Scf01166g16008	Niben101Scf00135g00027	AT4G38810	Calcium-binding EF-hand family protein
Niben101Scf01166g16008	Niben101Scf00146g00008	AT5G14920	Gibberellin-regulated family protein
Niben101Scf01166g16008	Niben101Scf00199g01002	AT3G63470	serine carboxypeptidase-like 40
Niben101Scf01166g16008	Niben101Scf00211g00019	AT4G38770	proline-rich protein 4
Niben101Scf01166g16008	Niben101Scf00225g00003	AT5G24530	2-oxoglutarate (2OG) and Fe(II)-dependent oxygenase superfamily protein
Niben101Scf01166g16008	Niben101Scf00225g00006	AT5G24530	2-oxoglutarate (2OG) and Fe(II)-dependent oxygenase superfamily protein
Niben101Scf01166g16008	Niben101Scf00240g03015	AT1G53840	pectin methylesterase 1
Niben101Scf01166g16008	Niben101Scf00271g07025	AT5G44400	FAD-binding Berberine family protein
Niben101Scf01166g16008	Niben101Scf00419g08008	AT3G55290	NAD(P)-binding Rossmann-fold superfamily protein
Niben101Scf01166g16008	Niben101Scf00421g01025	AT4G23500	Pectin lyase-like superfamily protein
Niben101Scf01166g16008	Niben101Scf00428g14006	AT5G09440	EXORDIUM like 4
Niben101Scf01166g16008	Niben101Scf00442g04002	AT1G28230	purine permease 1
Niben101Scf01166g16008	Niben101Scf00470g04002	AT2G46330	arabinogalactan protein 16
Niben101Scf01166g16008	Niben101Scf00478g05003	AT4G31330	Protein of unknown function, DUF599
Niben101Scf01166g16008	Niben101Scf00494g08002	AT1G66140	zinc finger protein 4
Niben101Scf01166g16008	Niben101Scf00508g06006	AT4G34760	SAUR-like auxin-responsive protein family
Niben101Scf01166g16008	Niben101Scf00527g05004	AT3G60690	SAUR-like auxin-responsive protein family
Niben101Scf01166g16008	Niben101Scf00536g12004	AT3G11480	S-adenosyl-L-methionine-dependent methyltransferases superfamily protein
Niben101Scf01166g16008	Niben101Scf00573g04004	AT5G58620	zinc finger (CCCH-type) family protein
Niben101Scf01166g16008	Niben101Scf00640g04021	AT4G28250	expansin B3
Niben101Scf01166g16008	Niben101Scf00713g04014	AT3G53720	cation/H+ exchanger 20
Niben101Scf01166g16008	Niben101Scf00753g03016	AT1G68530	3-ketoacyl-CoA synthase 6
Niben101Scf01166g16008	Niben101Scf00876g00006	AT1G01300	Eukaryotic aspartyl protease family protein
Niben101Scf01166g16008	Niben101Scf00894g01012	AT3G02500	unknown protein
Niben101Scf01166g16008	Niben101Scf00996g02002	AT2G42840	protodermal factor 1
Niben101Scf01166g16008	Niben101Scf01002g01001	AT3G58120	Basic-leucine zipper (bZIP) transcription factor family protein
Niben101Scf01166g16008	Niben101Scf01005g11015	AT5G64260	EXORDIUM like 2
Niben101Scf01166g16008	Niben101Scf01041g02001	AT4G15920	Nodulin MtN3 family protein
Niben101Scf01166g16008	Niben101Scf01154g18012	AT1G14130	2-oxoglutarate (2OG) and Fe(II)-dependent oxygenase superfamily protein
Niben101Scf01166g16008	Niben101Scf01181g03018	AT3G09735	S1FA-like DNA-binding protein
Niben101Scf01166g16008	Niben101Scf01191g04002	AT5G03980	SGNH hydrolase-type esterase superfamily protein
Niben101Scf01166g16008	Niben101Scf01192g00009	AT5G43020	Leucine-rich repeat protein kinase family protein
Niben101Scf01166g16008	Niben101Scf01220g03014	AT5G33370	GDSL-like Lipase/Acylhydrolase superfamily protein
Niben101Scf01166g16008	Niben101Scf01276g03007	AT4G36220	ferulic acid 5-hydroxylase 1
Niben101Scf01166g16008	Niben101Scf01319g01006	AT1G75717	unknown protein
Niben101Scf01166g16008	Niben101Scf01326g05006	AT3G28860	ATP binding cassette subfamily B19
Niben101Scf01166g16008	Niben101Scf01333g00001	AT2G32800	protein kinase family protein
Niben101Scf01166g16008	Niben101Scf01341g03028	AT1G66140	zinc finger protein 4
Niben101Scf01166g16008	Niben101Scf01380g01021	AT2G26330	Leucine-rich receptor-like protein kinase family protein
Niben101Scf01166g16008	Niben101Scf01398g00003	AT4G29520	unknown protein
Niben101Scf01166g16008	Niben101Scf01398g00006	AT3G46730	NB-ARC domain-containing disease resistance protein
Niben101Scf01166g16008	Niben101Scf01402g00004	AT3G28345	ABC transporter family protein
Niben101Scf01166g16008	Niben101Scf01409g07004	AT5G57685	glutamine dumper 3
Niben101Scf01166g16008	Niben101Scf01494g06003	AT5G14920	Gibberellin-regulated family protein
Niben101Scf01166g16008	Niben101Scf01505g00011	AT3G13750	beta galactosidase 1
Niben101Scf01166g16008	Niben101Scf01535g01003	AT5G55730	FASCICLIN-like arabinogalactan 1
Niben101Scf01166g16008	Niben101Scf01750g15002	AT3G52500	Eukaryotic aspartyl protease family protein
Niben101Scf01166g16008	Niben101Scf01775g00007	AT1G27040	Major facilitator superfamily protein
Niben101Scf01166g16008	Niben101Scf01837g02002	AT1G71110	unknown protein
Niben101Scf01166g16008	Niben101Scf01841g00005	AT5G02550	unknown protein
Niben101Scf01166g16008	Niben101Scf01847g00001	AT4G38810	Calcium-binding EF-hand family protein
Niben101Scf01166g16008	Niben101Scf01954g01019	AT3G27890	NADPH:quinone oxidoreductase
Niben101Scf01166g16008	Niben101Scf02059g04005	AT2G47910	chlororespiratory reduction 6
Niben101Scf01166g16008	Niben101Scf02063g05001	AT3G23240	ethylene response factor 1
Niben101Scf01166g16008	Niben101Scf02151g00002	AT5G17390	Adenine nucleotide alpha hydrolases-like superfamily protein
Niben101Scf01166g16008	Niben101Scf02171g00007	AT3G54420	homolog of carrot EP3-3 chitinase
Niben101Scf01166g16008	Niben101Scf02182g16013	AT5G49900	Beta-glucosidase, GBA2 type family protein
Niben101Scf01166g16008	Niben101Scf02210g10009	AT2G26690	Major facilitator superfamily protein
Niben101Scf01166g16008	Niben101Scf02509g11007	AT3G20820	Leucine-rich repeat (LRR) family protein
Niben101Scf01166g16008	Niben101Scf02516g01004	AT1G62300	WRKY family transcription factor
Niben101Scf01166g16008	Niben101Scf02525g05017	AT3G23430	phosphate 1
Niben101Scf01166g16008	Niben101Scf02537g10001	AT1G78260	RNA-binding (RRM/RBD/RNP motifs) family protein
Niben101Scf01166g16008	Niben101Scf02572g04005	AT1G04250	AUX/IAA transcriptional regulator family protein
Niben101Scf01166g16008	Niben101Scf02618g04010	AT1G70840	MLP-like protein 31
Niben101Scf01166g16008	Niben101Scf02807g10009	AT3G22160	VQ motif-containing protein
Niben101Scf01166g16008	Niben101Scf02819g00005	AT5G20230	blue-copper-binding protein
Niben101Scf01166g16008	Niben101Scf02831g08009	AT1G72970	Glucose-methanol-choline (GMC) oxidoreductase family protein
Niben101Scf01166g16008	Niben101Scf02835g00007	AT1G18740	Protein of unknown function (DUF793)
Niben101Scf01166g16008	Niben101Scf02838g00003	AT1G02630	Nucleoside transporter family protein
Niben101Scf01166g16008	Niben101Scf02908g06011	AT4G35160	O-methyltransferase family protein
Niben101Scf01166g16008	Niben101Scf03018g11001	AT3G57450	unknown protein
Niben101Scf01166g16008	Niben101Scf03080g01008	AT1G49570	Peroxidase superfamily protein
Niben101Scf01166g16008	Niben101Scf03104g01004	AT1G11600	cytochrome P450, family 77, subfamily B, polypeptide 1
Niben101Scf01166g16008	Niben101Scf03300g00003	AT2G15780	Cupredoxin superfamily protein
Niben101Scf01166g16008	Niben101Scf03380g03005	AT5G26340	Major facilitator superfamily protein
Niben101Scf01166g16008	Niben101Scf03426g02006	AT2G26910	pleiotropic drug resistance 4
Niben101Scf01166g16008	Niben101Scf03507g05007	AT4G21960	Peroxidase superfamily protein
Niben101Scf01166g16008	Niben101Scf03525g01007	AT5G05280	RING/U-box superfamily protein
Niben101Scf01166g16008	Niben101Scf03562g03006	AT1G59740	Major facilitator superfamily protein
Niben101Scf01166g16008	Niben101Scf03670g04008	AT1G09750	Eukaryotic aspartyl protease family protein
Niben101Scf01166g16008	Niben101Scf03685g00003	AT5G25930	Protein kinase family protein with leucine-rich repeat domain
Niben101Scf01166g16008	Niben101Scf03764g00006	AT4G34760	SAUR-like auxin-responsive protein family
Niben101Scf01166g16008	Niben101Scf03766g09001	AT3G01500	carbonic anhydrase 1
Niben101Scf01166g16008	Niben101Scf03814g00001	AT5G43810	Stabilizer of iron transporter SufD / Polynucleotidyl transferase
Niben101Scf01166g16008	Niben101Scf03832g02022	AT5G25390	Integrase-type DNA-binding superfamily protein
Niben101Scf01166g16008	Niben101Scf03839g12003	AT2G46210	Fatty acid/sphingolipid desaturase
Niben101Scf01166g16008	Niben101Scf03860g03001	AT2G38090	Duplicated homeodomain-like superfamily protein
Niben101Scf01166g16008	Niben101Scf03907g02008	AT5G62230	ERECTA-like 1
Niben101Scf01166g16008	Niben101Scf03930g00018	AT5G20230	blue-copper-binding protein
Niben101Scf01166g16008	Niben101Scf03941g00004	AT5G06270	unknown protein
Niben101Scf01166g16008	Niben101Scf03993g05005	AT5G23960	terpene synthase 21
Niben101Scf01166g16008	Niben101Scf03993g06006	AT5G23960	terpene synthase 21
Niben101Scf01166g16008	Niben101Scf04038g03001	AT3G54550	Protein of unknown function (DUF506)
Niben101Scf01166g16008	Niben101Scf04098g00003	AT3G56710	sigma factor binding protein 1
Niben101Scf01166g16008	Niben101Scf04141g01004	AT1G17400	unknown protein
Niben101Scf01166g16008	Niben101Scf04148g01034	AT5G47740	Adenine nucleotide alpha hydrolases-like superfamily protein
Niben101Scf01166g16008	Niben101Scf04230g00001	AT4G28780	GDSL-like Lipase/Acylhydrolase superfamily protein
Niben101Scf01166g16008	Niben101Scf04309g02001	AT1G49310	unknown protein
Niben101Scf01166g16008	Niben101Scf04362g07011	AT3G26300	cytochrome P450, family 71, subfamily B, polypeptide 34
Niben101Scf01166g16008	Niben101Scf04600g00005	AT5G59320	lipid transfer protein 3
Niben101Scf01166g16008	Niben101Scf04627g05002	AT2G41480	Peroxidase superfamily protein
Niben101Scf01166g16008	Niben101Scf04627g05025	AT2G41480	Peroxidase superfamily protein
Niben101Scf01166g16008	Niben101Scf04674g02003	AT5G18860	inosine-uridine preferring nucleoside hydrolase family protein
Niben101Scf01166g16008	Niben101Scf04714g00004	AT4G00165	Bifunctional inhibitor/lipid-transfer protein/seed storage 2S albumin superfamily protein
Niben101Scf01166g16008	Niben101Scf04738g02001	AT5G33370	GDSL-like Lipase/Acylhydrolase superfamily protein
Niben101Scf01166g16008	Niben101Scf04753g01003	AT4G02290	glycosyl hydrolase 9B13
Niben101Scf01166g16008	Niben101Scf04801g00001	AT1G62400	Protein kinase superfamily protein
Niben101Scf01166g16008	Niben101Scf04813g01008	AT3G60890	protein binding
Niben101Scf01166g16008	Niben101Scf04905g01005	AT1G67590	Remorin family protein
Niben101Scf01166g16008	Niben101Scf04950g07020	AT4G30230	unknown protein
Niben101Scf01166g16008	Niben101Scf05071g00010	AT1G66150	transmembrane kinase 1
Niben101Scf01166g16008	Niben101Scf05106g00003	AT1G24020	MLP-like protein 423
Niben101Scf01166g16008	Niben101Scf05118g03003	AT2G24190	NAD(P)-binding Rossmann-fold superfamily protein
Niben101Scf01166g16008	Niben101Scf05211g00001	AT2G45450	protein binding
Niben101Scf01166g16008	Niben101Scf05301g02004	AT3G63010	alpha/beta-Hydrolases superfamily protein
Niben101Scf01166g16008	Niben101Scf05415g00003	AT2G43820	UDP-glucosyltransferase 74F2
Niben101Scf01166g16008	Niben101Scf05417g03024	AT4G37850	basic helix-loop-helix (bHLH) DNA-binding superfamily protein
Niben101Scf01166g16008	Niben101Scf05519g02018	AT1G50420	scarecrow-like 3
Niben101Scf01166g16008	Niben101Scf05553g04002	AT1G78260	RNA-binding (RRM/RBD/RNP motifs) family protein
Niben101Scf01166g16008	Niben101Scf05601g00010	AT5G26340	Major facilitator superfamily protein
Niben101Scf01166g16008	Niben101Scf05675g01017	AT4G00340	receptor-like protein kinase 4
Niben101Scf01166g16008	Niben101Scf05811g00003	AT3G46960	RNA helicase, ATP-dependent, SK12/DOB1 protein
Niben101Scf01166g16008	Niben101Scf05961g00005	AT3G25400	unknown protein
Niben101Scf01166g16008	Niben101Scf06078g01001	AT5G09440	EXORDIUM like 4
Niben101Scf01166g16008	Niben101Scf06080g00003	AT3G09270	glutathione S-transferase TAU 8
Niben101Scf01166g16008	Niben101Scf06112g00003	AT5G16030	unknown protein
Niben101Scf01166g16008	Niben101Scf06153g01005	AT4G17980	NAC domain containing protein 71
Niben101Scf01166g16008	Niben101Scf06186g03002	AT5G23940	HXXXD-type acyl-transferase family protein
Niben101Scf01166g16008	Niben101Scf06249g00005	AT1G74670	Gibberellin-regulated family protein
Niben101Scf01166g16008	Niben101Scf06310g00007	AT5G04660	cytochrome P450, family 77, subfamily A, polypeptide 4
Niben101Scf01166g16008	Niben101Scf06444g02001	AT5G67190	DREB and EAR motif protein 2
Niben101Scf01166g16008	Niben101Scf06779g01002	AT2G38940	phosphate transporter 1;4
Niben101Scf01166g16008	Niben101Scf07156g01005	AT4G31730	glutamine dumper 1
Niben101Scf01166g16008	Niben101Scf07160g00010	AT4G38810	Calcium-binding EF-hand family protein
Niben101Scf01166g16008	Niben101Scf07382g01020	AT1G80170	Pectin lyase-like superfamily protein
Niben101Scf01166g16008	Niben101Scf07463g00002	AT5G28640	SSXT family protein
Niben101Scf01166g16008	Niben101Scf07579g01012	AT5G61890	Integrase-type DNA-binding superfamily protein
Niben101Scf01166g16008	Niben101Scf07790g02006	AT1G11600	cytochrome P450, family 77, subfamily B, polypeptide 1
Niben101Scf01166g16008	Niben101Scf08227g00006	AT2G46890	Protein of unknown function (DUF1295)
Niben101Scf01166g16008	Niben101Scf08575g03004	AT5G36970	NDR1/HIN1-like 25
Niben101Scf01166g16008	Niben101Scf08995g00012	AT2G41690	heat shock transcription factor B3
Niben101Scf01166g16008	Niben101Scf09010g04003	AT4G34760	SAUR-like auxin-responsive protein family
Niben101Scf01166g16008	Niben101Scf09082g00001	AT5G05340	Peroxidase superfamily protein
Niben101Scf01166g16008	Niben101Scf09325g05001	AT5G13080	WRKY DNA-binding protein 75
Niben101Scf01166g16008	Niben101Scf09523g02006	AT2G42840	protodermal factor 1
Niben101Scf01166g16008	Niben101Scf09663g05001	AT2G46640	unknown protein
Niben101Scf01166g16008	Niben101Scf09665g00001	AT3G60690	SAUR-like auxin-responsive protein family
Niben101Scf01166g16008	Niben101Scf09822g01016	AT1G05680	Uridine diphosphate glycosyltransferase 74E2
Niben101Scf01166g16008	Niben101Scf09846g01010	AT4G13010	Oxidoreductase, zinc-binding dehydrogenase family protein
Niben101Scf01166g16008	Niben101Scf09960g00001	AT4G12690	Plant protein of unknown function (DUF868)
Niben101Scf01166g16008	Niben101Scf10336g03012	AT1G79200	unknown protein
Niben101Scf01166g16008	Niben101Scf10363g00006	AT3G06070	unknown protein
Niben101Scf01166g16008	Niben101Scf10412g02021	AT5G42680	Protein of unknown function, DUF617
Niben101Scf01166g16008	Niben101Scf10488g01001	AT3G54040	PAR1 protein
Niben101Scf01166g16008	Niben101Scf10688g02001	AT5G20230	blue-copper-binding protein
Niben101Scf01166g16008	Niben101Scf10743g02014	AT1G02065	squamosa promoter binding protein-like 8
Niben101Scf01166g16008	Niben101Scf11126g08004	AT1G65450	HXXXD-type acyl-transferase family protein
Niben101Scf01166g16008	Niben101Scf11137g00003	AT1G69080	Adenine nucleotide alpha hydrolases-like superfamily protein
Niben101Scf01166g16008	Niben101Scf11723g02017	AT3G63010	alpha/beta-Hydrolases superfamily protein
Niben101Scf01166g16008	Niben101Scf11953g03006	AT2G31180	myb domain protein 14
Niben101Scf01166g16008	Niben101Scf11960g02003	AT4G19380	Long-chain fatty alcohol dehydrogenase family protein
Niben101Scf01166g16008	Niben101Scf11960g02012	AT4G19380	Long-chain fatty alcohol dehydrogenase family protein
Niben101Scf01166g16008	Niben101Scf12270g02002	AT3G52600	cell wall invertase 2
Niben101Scf01166g16008	Niben101Scf12373g00005	AT5G05340	Peroxidase superfamily protein
Niben101Scf01166g16008	Niben101Scf12515g00025	AT4G29510	arginine methyltransferase 11
Niben101Scf01166g16008	Niben101Scf13741g02010	AT5G25160	zinc finger protein 3
Niben101Scf01166g16008	Niben101Scf14233g00015	AT3G19515	unknown protein
Niben101Scf01166g16008	Niben101Scf14516g00011	AT3G15518	unknown protein
Niben101Scf01166g16008	Niben101Scf14516g00017	AT4G27410	NAC (No Apical Meristem) domain transcriptional regulator superfamily protein
Niben101Scf01166g16008	Niben101Scf14516g00019	AT4G27410	NAC (No Apical Meristem) domain transcriptional regulator superfamily protein
Niben101Scf01166g16008	Niben101Scf14679g00002	AT1G52340	NAD(P)-binding Rossmann-fold superfamily protein
Niben101Scf01166g16008	Niben101Scf14837g02011	AT5G44680	DNA glycosylase superfamily protein
Niben101Scf01166g16008	Niben101Scf15065g00001	AT1G11545	xyloglucan endotransglucosylase/hydrolase 8
Niben101Scf01166g16008	Niben101Scf16244g00001	AT3G56710	sigma factor binding protein 1
Niben101Scf01166g16008	Niben101Scf16511g00010	AT5G23960	terpene synthase 21
Niben101Scf01166g16008	Niben101Scf22432g00001	AT4G39830	Cupredoxin superfamily protein
Niben101Scf01166g16008	Niben101Scf26202g00005	AT5G50740	Heavy metal transport/detoxification superfamily protein
Niben101Scf01166g16008	Niben101Scf30958g00012	AT3G24450	Heavy metal transport/detoxification superfamily protein
Niben101Scf01166g16008	Niben101Scf31173g00004	AT2G14960	Auxin-responsive GH3 family protein
Niben101Scf01166g16008	Niben101Scf34386g00010	AT4G35100	plasma membrane intrinsic protein 3

### Sheet: Supplemental Table S3
Supplemental Table S3 Gene ontology analysis for N. benthamiana VND7 neighboring genes in WGCNA.
Category	Term	Count	%	PValue	Genes	List Total	Pop Hits	Pop Total	Fold Enrichment	Bonferroni	Benjamini	FDR
GOTERM_MF_DIRECT	GO:0000976~transcription regulatory region sequence-specific DNA binding	23	8.67925	1.36262e-05	AT4G24020, AT4G27410, AT1G62300, AT5G25830, AT5G67190, AT3G23240, AT3G58120, AT5G61890, AT1G66140, AT2G31180, AT5G25160, AT3G01970, AT5G60850, AT2G38090, AT4G17500, AT4G34590, AT2G44940, AT5G52020, AT1G24625, AT2G46680, AT2G42430, AT5G13080, AT4G37850	205	742	19260	2.91223	0.00319705	0.00320215	0.00320215
GOTERM_MF_DIRECT	GO:0003700~transcription factor activity, sequence-specific DNA binding	33	12.4528	0.000637376	AT5G25830, AT5G67190, AT4G18170, AT5G61890, AT2G31180, AT5G25390, AT1G46480, AT4G34590, AT1G50420, AT5G13080, AT4G24020, AT3G01470, AT4G27410, AT1G62300, AT3G23240, AT3G58120, AT5G62470, AT1G66140, AT5G25160, AT3G01970, AT5G60850, AT2G38090, AT4G17500, AT5G58620, AT1G04250, AT2G44940, AT1G75250, AT5G52020, AT1G24625, AT2G46680, AT2G41690, AT4G17980, AT4G37850	205	1655	19260	1.87335	0.139147	0.0748917	0.0748917
GOTERM_MF_DIRECT	GO:0015250~water channel activity	4	1.50943	0.00646451	AT2G36830, AT4G18910, AT3G16240, AT4G35100	205	36	19260	10.439	0.782181	0.506387	0.506387
GOTERM_MF_DIRECT	GO:0005515~protein binding	62	23.3962	0.0107569	AT3G56710, AT3G51860, AT5G61890, AT3G57040, AT2G38310, AT5G06270, AT1G46480, AT1G50420, AT4G38810, AT4G13510, AT3G60890, AT5G05340, AT5G13080, AT1G76490, AT4G35100, AT1G62300, AT1G34210, AT1G18740, AT5G67385, AT4G29510, AT3G01970, AT3G26932, AT3G63010, AT4G17500, AT1G53840, AT1G24625, AT2G41690, AT2G45450, AT5G25930, AT3G22160, AT3G28860, AT4G29520, AT1G66150, AT5G14920, AT4G34590, AT5G57685, AT5G28640, AT1G52340, AT1G76070, AT4G13010, AT5G20230, AT3G01470, AT1G80170, AT2G38940, AT1G62400, AT4G31730, AT3G23240, AT3G04580, AT3G58120, AT5G62470, AT5G55910, AT5G62230, AT5G25160, AT3G28857, AT4G36220, AT5G58620, AT2G26330, AT2G02100, AT1G04250, AT5G43810, AT2G44740, AT2G46680	205	4386	19260	1.32808	0.921256	0.594085	0.594085
GOTERM_MF_DIRECT	GO:0005102~receptor binding	3	1.13208	0.0152784	AT1G34210, AT2G26330, AT5G62230	205	18	19260	15.6585	0.973167	0.594085	0.594085
GOTERM_MF_DIRECT	GO:1990465~aldehyde oxygenase (deformylating) activity	2	0.754717	0.0210722	AT1G02205, AT5G57800	205	2	19260	93.9512	0.993295	0.594085	0.594085
GOTERM_MF_DIRECT	GO:0009924~octadecanal decarbonylase activity	2	0.754717	0.0210722	AT1G02205, AT5G57800	205	2	19260	93.9512	0.993295	0.594085	0.594085
GOTERM_MF_DIRECT	GO:0043565~sequence-specific DNA binding	11	4.15094	0.0235014	AT4G27410, AT3G01470, AT1G62300, AT1G50420, AT4G34590, AT4G18170, AT5G62470, AT2G46680, AT5G13080, AT3G01970, AT4G17980	205	455	19260	2.27135	0.99626	0.594085	0.594085
GOTERM_MF_DIRECT	GO:0016491~oxidoreductase activity	12	4.5283	0.0236429	AT4G39830, AT1G02205, AT5G24530, AT1G14130, AT5G44400, AT5G42650, AT1G52340, AT5G57800, AT3G14420, AT3G55290, AT4G13010, AT2G46210	205	522	19260	2.1598	0.996386	0.594085	0.594085
GOTERM_MF_DIRECT	GO:0020037~heme binding	10	3.77358	0.0252802	AT4G36220, AT2G41480, AT1G49570, AT5G04660, AT5G05340, AT5G42650, AT4G21960, AT1G11600, AT3G26300, AT2G18980	205	395	19260	2.37851	0.997564	0.594085	0.594085
GOTERM_MF_DIRECT	GO:0008757~S-adenosylmethionine-dependent methyltransferase activity	4	1.50943	0.0304298	AT4G34050, AT4G35160, AT3G11480, AT3G21950	205	64	19260	5.87195	0.999298	0.59547	0.59547
GOTERM_MF_DIRECT	GO:0080043~quercetin 3-O-glucosyltransferase activity	4	1.50943	0.0304298	AT3G21800, AT1G07250, AT2G43820, AT1G05680	205	64	19260	5.87195	0.999298	0.59547	0.59547
GOTERM_MF_DIRECT	GO:0035251~UDP-glucosyltransferase activity	3	1.13208	0.0329409	AT1G07250, AT2G43820, AT1G05680	205	27	19260	10.439	0.999619	0.59547	0.59547
GOTERM_MF_DIRECT	GO:0045330~aspartyl esterase activity	4	1.50943	0.0368393	AT5G53370, AT1G53840, AT3G49220, AT5G19730	205	69	19260	5.44645	0.999852	0.608823	0.608823
GOTERM_MF_DIRECT	GO:0008194~UDP-glycosyltransferase activity	5	1.88679	0.038861	AT4G36770, AT3G21800, AT1G07250, AT2G43820, AT1G05680	205	120	19260	3.91463	0.99991	0.608823	0.608823
GOTERM_MF_DIRECT	GO:0004601~peroxidase activity	5	1.88679	0.0507652	AT2G41480, AT1G49570, AT5G05340, AT4G21960, AT2G18980	205	131	19260	3.58592	0.999995	0.690176	0.690176
GOTERM_MF_DIRECT	GO:0004190~aspartic-type endopeptidase activity	4	1.50943	0.0515485	AT1G11910, AT3G52500, AT1G09750, AT1G01300	205	79	19260	4.75702	0.999996	0.690176	0.690176
GOTERM_MF_DIRECT	GO:0015267~channel activity	3	1.13208	0.0528645	AT4G18910, AT3G16240, AT4G35100	205	35	19260	8.05296	0.999997	0.690176	0.690176
GOTERM_MF_DIRECT	GO:0033612~receptor serine/threonine kinase binding	3	1.13208	0.0611969	AT1G34210, AT2G26330, AT5G62230	205	38	19260	7.4172	1	0.727325	0.727325
GOTERM_MF_DIRECT	GO:0015204~urea transmembrane transporter activity	2	0.754717	0.0619	AT2G36830, AT3G16240	205	6	19260	31.3171	1	0.727325	0.727325
GOTERM_MF_DIRECT	GO:0030599~pectinesterase activity	4	1.50943	0.0761404	AT5G53370, AT1G53840, AT3G49220, AT5G19730	205	93	19260	4.04091	1	0.852048	0.852048
GOTERM_MF_DIRECT	GO:0008519~ammonium transmembrane transporter activity	2	0.754717	0.0816739	AT4G13510, AT3G16240	205	8	19260	23.4878	1	0.865857	0.865857
GOTERM_MF_DIRECT	GO:0016614~oxidoreductase activity, acting on CH-OH group of donors	2	0.754717	0.0914048	AT1G72970, AT5G51950	205	9	19260	20.878	1	0.865857	0.865857
GOTERM_MF_DIRECT	GO:0000254~C-4 methylsterol oxidase activity	2	0.754717	0.0914048	AT1G02205, AT5G57800	205	9	19260	20.878	1	0.865857	0.865857
GOTERM_MF_DIRECT	GO:0050660~flavin adenine dinucleotide binding	4	1.50943	0.0921125	AT4G19380, AT1G72970, AT5G51950, AT5G44400	205	101	19260	3.72084	1	0.865857	0.865857
GOTERM_CC_DIRECT	GO:0009505~plant-type cell wall	24	9.0566	1.55033e-09	AT3G54420, AT5G18860, AT3G49220, AT5G22460, AT5G44400, AT5G19730, AT4G21960, AT4G23500, AT1G17860, AT5G64260, AT3G20820, AT2G41480, AT4G38770, AT5G59320, AT1G70370, AT3G16240, AT5G55730, AT5G05340, AT2G02100, AT3G13750, AT3G52500, AT1G09750, AT5G20630, AT1G01300	253	517	26014	4.77317	8.68183e-08	8.68183e-08	7.90667e-08
GOTERM_CC_DIRECT	GO:0005618~cell wall	26	9.81132	4.51639e-09	AT5G22460, AT5G19730, AT4G28250, AT1G11545, AT4G23500, AT1G17860, AT5G64260, AT1G23460, AT3G20820, AT4G38770, AT5G59320, AT5G05340, AT1G09750, AT3G54420, AT1G80170, AT5G44400, AT3G05950, AT1G53840, AT5G13870, AT3G16240, AT5G55730, AT2G02100, AT3G52600, AT3G52500, AT3G13750, AT5G20630	253	643	26014	4.15766	2.52918e-07	1.26459e-07	1.15168e-07
GOTERM_CC_DIRECT	GO:0048046~apoplast	22	8.30189	9.87841e-09	AT5G18860, AT2G10940, AT5G19730, AT1G11545, AT3G01500, AT1G17860, AT3G05950, AT5G64260, AT4G25000, AT3G20820, AT5G59320, AT1G70370, AT5G13870, AT5G55730, AT5G09440, AT5G05340, AT3G52600, AT3G13750, AT1G09750, AT3G14420, AT4G30380, AT5G20630	253	477	26014	4.74232	5.53191e-07	1.84397e-07	1.67933e-07
GOTERM_CC_DIRECT	GO:0005576~extracellular region	60	22.6415	1.5109e-06	AT4G00165, AT5G43580, AT4G28250, AT1G11545, AT2G18420, AT2G18980, AT2G41480, AT1G74670, AT4G38770, AT5G59320, AT1G72970, AT5G05340, AT1G44542, AT5G33370, AT3G54420, AT4G21390, AT5G44400, AT2G15220, AT4G28780, AT1G11910, AT4G02290, AT2G15780, AT1G68290, AT4G39830, AT1G53840, AT4G12730, AT3G13750, AT4G30380, AT3G12500, AT4G00340, AT5G19730, AT3G08770, AT4G21960, AT4G23500, AT1G17860, AT1G66150, AT4G25000, AT2G35780, AT5G14920, AT1G49570, AT1G70370, AT2G45180, AT5G03980, AT1G09750, AT5G20230, AT1G63057, AT1G80170, AT5G45950, AT3G07010, AT1G60060, AT3G05950, AT3G63470, AT5G53370, AT5G13870, AT1G71110, AT2G42840, AT2G02100, AT3G52500, AT5G20630, AT1G01300	253	3279	26014	1.88147	8.46069e-05	2.11526e-05	1.9264e-05
GOTERM_CC_DIRECT	GO:0099503~secretory vesicle	8	3.01887	0.0013473	AT2G10940, AT5G55730, AT1G11910, AT1G17860, AT1G09750, AT5G20630, AT3G12500, AT2G35780	253	169	26014	4.86732	0.07272	0.0150898	0.0137425
GOTERM_CC_DIRECT	GO:0005886~plasma membrane	55	20.7547	0.00218982	AT3G49220, AT2G10940, AT3G23430, AT2G38310, AT4G34050, AT1G73580, AT4G38810, AT4G13510, AT2G01340, AT2G46330, AT4G35100, AT4G01440, AT4G21390, AT1G34210, AT5G67385, AT2G26910, AT4G18910, AT1G53840, AT4G12730, AT5G55730, AT3G27890, AT5G25930, AT5G24600, AT3G54950, AT4G00340, AT5G49900, AT3G28345, AT3G28860, AT1G59740, AT5G57800, AT1G11600, AT3G01500, AT5G26340, AT4G29520, AT1G66150, AT5G14920, AT3G20820, AT1G76070, AT4G13010, AT5G20230, AT2G38940, AT1G62400, AT4G31730, AT5G50740, AT2G15760, AT5G55910, AT5G62230, AT5G62070, AT1G02630, AT4G36220, AT3G13050, AT3G16240, AT2G26330, AT2G02100, AT2G32800	253	3803	26014	1.48704	0.115528	0.0204383	0.0186135
GOTERM_CC_DIRECT	GO:0009506~plasmodesma	20	7.54717	0.00357597	AT2G38940, AT5G22460, AT2G10940, AT5G44400, AT4G28250, AT4G21960, AT5G26340, AT1G11910, AT3G25640, AT5G64260, AT3G20820, AT2G41480, AT1G53840, AT4G13510, AT3G16240, AT5G09440, AT3G13750, AT3G14420, AT4G12690, AT4G35100	253	985	26014	2.08776	0.181771	0.0286078	0.0260535
GOTERM_CC_DIRECT	GO:0005773~vacuole	16	6.03774	0.0054398	AT2G36830, AT5G20230, AT2G38940, AT5G22460, AT3G51860, AT1G11910, AT2G18980, AT2G35780, AT3G63470, AT1G49570, AT3G46960, AT3G16240, AT3G13750, AT4G13010, AT3G12500, AT4G35100	253	732	26014	2.24748	0.263216	0.0380786	0.0346787
GOTERM_CC_DIRECT	GO:0009705~plant-type vacuole membrane	5	1.88679	0.0435726	AT2G36830, AT3G51860, AT3G16240, AT4G15920, AT2G38310	253	136	26014	3.78023	0.917489	0.271118	0.246911
GOTERM_CC_DIRECT	GO:0042807~central vacuole	2	0.754717	0.0567383	AT2G36830, AT3G16240	253	6	26014	34.274	0.962033	0.29171	0.265665
GOTERM_CC_DIRECT	GO:0016020~membrane	16	6.03774	0.0573002	AT5G49900, AT4G00340, AT4G31730, AT2G24190, AT3G08770, AT4G28250, AT1G11600, AT5G57800, AT3G26300, AT5G62230, AT5G59320, AT1G02205, AT5G04660, AT1G71110, AT2G46890, AT1G76490	253	985	26014	1.67021	0.963279	0.29171	0.265665
GOTERM_BP_DIRECT	GO:0009414~response to water deprivation	27	10.1887	1.96006e-05	AT5G24600, AT5G22460, AT5G67190, AT3G08770, AT4G23500, AT5G26340, AT5G60680, AT4G02340, AT5G59320, AT4G38810, AT1G02205, AT1G52340, AT5G02550, AT4G13010, AT4G24020, AT4G27410, AT2G28085, AT5G50720, AT3G15518, AT2G15760, AT5G62470, AT2G15220, AT3G57450, AT5G62070, AT2G02100, AT4G36500, AT2G46680	248	956	22569	2.5702	0.00899526	0.00903587	0.00891827
GOTERM_BP_DIRECT	GO:0009611~response to wounding	22	8.30189	0.000151921	AT5G47740, AT3G54420, AT5G20230, AT5G43580, AT5G18860, AT3G15518, AT5G42650, AT1G59740, AT2G15760, AT3G57450, AT4G02340, AT5G64260, AT1G53840, AT4G38810, AT3G11480, AT4G31330, AT2G32800, AT3G52500, AT4G36500, AT1G76070, AT2G26690, AT4G17980	248	782	22569	2.56022	0.0676443	0.0350178	0.034562
GOTERM_BP_DIRECT	GO:0055085~transmembrane transport	12	4.5283	0.000915568	AT2G36830, AT4G18910, AT3G13050, AT2G38940, AT3G28345, AT3G16240, AT3G28860, AT1G59740, AT1G27040, AT2G26690, AT2G46890, AT4G35100	248	323	22569	3.38095	0.344443	0.140692	0.138861
GOTERM_BP_DIRECT	GO:0009873~ethylene-activated signaling pathway	9	3.39623	0.00206789	AT1G62300, AT4G17500, AT5G67190, AT3G23240, AT2G44940, AT5G61890, AT5G52020, AT3G57450, AT5G25390	248	207	22569	3.9567	0.614912	0.221883	0.218995
GOTERM_BP_DIRECT	GO:0045893~positive regulation of transcription, DNA-templated	11	4.15094	0.00265436	AT4G27410, AT3G01470, AT4G17500, AT5G25830, AT4G34590, AT3G12890, AT3G58120, AT5G62470, AT2G31180, AT2G46680, AT2G42430	248	316	22569	3.16786	0.706327	0.221883	0.218995
GOTERM_BP_DIRECT	GO:0009738~abscisic acid-activated signaling pathway	10	3.77358	0.00288785	AT1G73580, AT5G22460, AT5G67190, AT1G24020, AT5G62470, AT1G66140, AT1G24625, AT2G46680, AT5G25160, AT2G38310	248	268	22569	3.39567	0.736374	0.221883	0.218995
GOTERM_BP_DIRECT	GO:0010025~wax biosynthetic process	4	1.50943	0.0042268	AT1G02205, AT1G68530, AT5G57800, AT5G62470	248	30	22569	12.1339	0.858107	0.252507	0.249221
GOTERM_BP_DIRECT	GO:0019760~glucosinolate metabolic process	7	2.64151	0.00480623	AT5G47740, AT5G24600, AT2G44940, AT1G66140, AT5G52020, AT1G24625, AT2G46330	248	142	22569	4.48611	0.891501	0.252507	0.249221
GOTERM_BP_DIRECT	GO:0009737~response to abscisic acid	21	7.92453	0.00492964	AT5G25930, AT4G27410, AT2G38940, AT5G50720, AT4G01440, AT5G19730, AT5G26340, AT3G57450, AT5G62070, AT5G64260, AT4G25000, AT5G14920, AT4G36770, AT5G59320, AT1G49570, AT4G13510, AT5G02550, AT4G36500, AT2G46680, AT1G76070, AT4G35100	248	966	22569	1.97835	0.89753	0.252507	0.249221
GOTERM_BP_DIRECT	GO:0042742~defense response to bacterium	22	8.30189	0.00605848	AT3G27890, AT5G25930, AT3G56710, AT5G24530, AT3G15518, AT1G55230, AT1G59740, AT2G15760, AT3G01500, AT3G54040, AT3G57450, AT5G67385, AT5G64260, AT1G02205, AT5G38200, AT2G26330, AT2G32800, AT4G36500, AT3G14200, AT3G14420, AT1G76070, AT2G46330	248	1053	22569	1.90132	0.939278	0.273267	0.26971
GOTERM_BP_DIRECT	GO:0006979~response to oxidative stress	13	4.90566	0.00652047	AT5G25930, AT5G20230, AT3G15518, AT2G15760, AT4G21960, AT3G57450, AT2G18980, AT5G64260, AT2G41480, AT1G49570, AT5G05340, AT4G36500, AT1G76070	248	476	22569	2.4854	0.950992	0.273267	0.26971
GOTERM_BP_DIRECT	GO:0006355~regulation of transcription, DNA-templated	29	10.9434	0.00737961	AT5G67190, AT4G18170, AT5G61890, AT5G25390, AT3G57040, AT1G46480, AT1G50420, AT4G27410, AT3G23240, AT3G58120, AT5G62470, AT1G65450, AT1G66140, AT5G25160, AT3G28857, AT3G01970, AT3G09735, AT5G60850, AT2G38090, AT4G17500, AT5G58620, AT1G04250, AT2G44940, AT1G75250, AT5G52020, AT1G24625, AT2G46680, AT4G17980, AT4G37850	248	1569	22569	1.68204	0.967111	0.2835	0.27981
GOTERM_BP_DIRECT	GO:0009740~gibberellic acid mediated signaling pathway	5	1.88679	0.0120725	AT2G36830, AT1G74670, AT2G18420, AT3G28857, AT5G14920	248	81	22569	5.61753	0.996299	0.428108	0.422536
GOTERM_BP_DIRECT	GO:0080167~response to karrikin	6	2.26415	0.0134425	AT1G74670, AT2G23910, AT4G13510, AT1G70420, AT1G05680, AT1G01300	248	128	22569	4.26581	0.998048	0.442643	0.436882
GOTERM_BP_DIRECT	GO:0009750~response to fructose	3	1.13208	0.0145592	AT1G74670, AT4G15920, AT1G52340	248	17	22569	16.0595	0.998842	0.447454	0.44163
GOTERM_BP_DIRECT	GO:0009809~lignin biosynthetic process	4	1.50943	0.0173935	AT1G23460, AT4G36220, AT4G34050, AT5G05340	248	50	22569	7.28032	0.999693	0.501151	0.494629
GOTERM_BP_DIRECT	GO:0010015~root morphogenesis	10	3.77358	0.0190075	AT5G47740, AT3G63470, AT4G12730, AT3G07010, AT2G15220, AT3G54040, AT3G06070, AT2G18980, AT4G12690, AT1G78260	248	363	22569	2.507	0.999856	0.515439	0.508731
GOTERM_BP_DIRECT	GO:0042744~hydrogen peroxide catabolic process	5	1.88679	0.0219833	AT2G41480, AT1G49570, AT5G05340, AT4G21960, AT2G18980	248	97	22569	4.69093	0.999965	0.543709	0.536632
GOTERM_BP_DIRECT	GO:0014070~response to organic cyclic compound	7	2.64151	0.0245021	AT5G47740, AT4G12730, AT3G15518, AT3G07010, AT2G15220, AT1G76070, AT2G46330	248	203	22569	3.13807	0.999989	0.543709	0.536632
GOTERM_BP_DIRECT	GO:0045490~pectin catabolic process	5	1.88679	0.0250533	AT5G53370, AT1G53840, AT3G49220, AT5G19730, AT3G07010	248	101	22569	4.50515	0.999992	0.543709	0.536632
GOTERM_BP_DIRECT	GO:0009733~response to auxin	9	3.39623	0.0256253	AT2G28085, AT3G60690, AT2G14960, AT3G28860, AT3G07010, AT5G62470, AT1G04250, AT4G34760, AT3G28857	248	322	22569	2.54359	0.999994	0.543709	0.536632
GOTERM_BP_DIRECT	GO:0006833~water transport	3	1.13208	0.025947	AT2G36830, AT3G16240, AT4G35100	248	23	22569	11.8701	0.999995	0.543709	0.536632
GOTERM_BP_DIRECT	GO:0006952~defense response	16	6.03774	0.0279043	AT3G54420, AT5G43580, AT3G23240, AT5G42650, AT1G70840, AT5G62470, AT1G17860, AT4G02290, AT4G17500, AT3G46730, AT1G24020, AT3G11480, AT1G70890, AT1G71110, AT2G02100, AT3G52500	248	791	22569	1.84079	0.999998	0.5593	0.55202
GOTERM_BP_DIRECT	GO:0002239~response to oomycetes	3	1.13208	0.0326267	AT5G20230, AT5G24530, AT5G09440	248	26	22569	10.5005	1	0.606036	0.598148
GOTERM_BP_DIRECT	GO:0001666~response to hypoxia	5	1.88679	0.0328653	AT5G24600, AT5G38200, AT2G15760, AT3G54040, AT5G64260	248	110	22569	4.13655	1	0.606036	0.598148
GOTERM_BP_DIRECT	GO:0042430~indole-containing compound metabolic process	4	1.50943	0.0371694	AT5G25930, AT2G15220, AT2G46330, AT4G12690	248	67	22569	5.43308	1	0.620423	0.612348
GOTERM_BP_DIRECT	GO:0042335~cuticle development	3	1.13208	0.037412	AT1G02205, AT1G68530, AT5G33370	248	28	22569	9.75043	1	0.620423	0.612348
GOTERM_BP_DIRECT	GO:0009642~response to light intensity	7	2.64151	0.0383648	AT5G16030, AT4G38810, AT2G10940, AT3G24450, AT3G13750, AT4G13010, AT3G26932	248	226	22569	2.81871	1	0.620423	0.612348
GOTERM_BP_DIRECT	GO:0006817~phosphate ion transport	3	1.13208	0.0398992	AT2G38940, AT3G23430, AT3G01970	248	29	22569	9.41421	1	0.620423	0.612348
GOTERM_BP_DIRECT	GO:0016042~lipid catabolic process	6	2.26415	0.0417796	AT3G54950, AT3G61680, AT5G45950, AT5G03980, AT4G28780, AT5G33370	248	173	22569	3.15621	1	0.620423	0.612348
GOTERM_BP_DIRECT	GO:0015840~urea transport	2	0.754717	0.0430663	AT2G36830, AT3G16240	248	4	22569	45.502	1	0.620423	0.612348
GOTERM_BP_DIRECT	GO:0043447~alkane biosynthetic process	2	0.754717	0.0430663	AT1G02205, AT5G57800	248	4	22569	45.502	1	0.620423	0.612348
GOTERM_BP_DIRECT	GO:0042545~cell wall modification	4	1.50943	0.0558535	AT5G53370, AT1G53840, AT3G49220, AT5G19730	248	79	22569	4.6078	1	0.751304	0.741526
GOTERM_BP_DIRECT	GO:0009620~response to fungus	8	3.01887	0.0585269	AT3G60690, AT5G24530, AT1G55230, AT1G59740, AT5G42650, AT2G01340, AT2G15760, AT3G06070	248	315	22569	2.31121	1	0.751304	0.741526
GOTERM_BP_DIRECT	GO:0009867~jasmonic acid mediated signaling pathway	5	1.88679	0.0586249	AT4G38810, AT3G23240, AT2G15760, AT4G36500, AT1G76070	248	133	22569	3.4212	1	0.751304	0.741526
GOTERM_BP_DIRECT	GO:0009739~response to gibberellin	4	1.50943	0.0593289	AT3G63010, AT1G50420, AT4G25000, AT5G14920	248	81	22569	4.49403	1	0.751304	0.741526
GOTERM_BP_DIRECT	GO:0010087~phloem or xylem histogenesis	4	1.50943	0.0629037	AT1G23460, AT4G17500, AT1G46480, AT2G26330	248	83	22569	4.38574	1	0.751304	0.741526
GOTERM_BP_DIRECT	GO:0080170~hydrogen peroxide transmembrane transport	2	0.754717	0.0639015	AT2G36830, AT4G18910	248	6	22569	30.3347	1	0.751304	0.741526
GOTERM_BP_DIRECT	GO:0070417~cellular response to cold	3	1.13208	0.0648329	AT5G20230, AT4G15920, AT2G46210	248	38	22569	7.18453	1	0.751304	0.741526
GOTERM_BP_DIRECT	GO:0090558~plant epidermis development	8	3.01887	0.0656144	AT5G47740, AT4G38770, AT4G12730, AT4G31330, AT2G15220, AT3G06070, AT4G12690, AT1G78260	248	323	22569	2.25397	1	0.751304	0.741526
GOTERM_BP_DIRECT	GO:1901698~response to nitrogen compound	4	1.50943	0.0684486	AT2G15760, AT5G62150, AT2G46330, AT4G12690	248	86	22569	4.23275	1	0.751304	0.741526
GOTERM_BP_DIRECT	GO:0009624~response to nematode	4	1.50943	0.0684486	AT4G17500, AT3G51860, AT1G59740, AT2G01340	248	86	22569	4.23275	1	0.751304	0.741526
GOTERM_BP_DIRECT	GO:1904278~positive regulation of wax biosynthetic process	2	0.754717	0.0741491	AT3G46960, AT5G62470	248	7	22569	26.0012	1	0.776881	0.766769
GOTERM_BP_DIRECT	GO:0080143~regulation of amino acid export	2	0.754717	0.0741491	AT4G31730, AT5G57685	248	7	22569	26.0012	1	0.776881	0.766769
GOTERM_BP_DIRECT	GO:0040008~regulation of growth	5	1.88679	0.0783316	AT2G46640, AT3G54950, AT4G34760, AT1G17400, AT3G28857	248	147	22569	3.09538	1	0.800252	0.789837
GOTERM_BP_DIRECT	GO:0009266~response to temperature stimulus	5	1.88679	0.0798516	AT5G38200, AT5G60680, AT4G36500, AT1G76070, AT5G64260	248	148	22569	3.07446	1	0.800252	0.789837
GOTERM_BP_DIRECT	GO:0042546~cell wall biogenesis	5	1.88679	0.0829371	AT5G49900, AT5G13870, AT3G02500, AT1G11545, AT2G46330	248	150	22569	3.03347	1	0.80217	0.791729
GOTERM_BP_DIRECT	GO:0050832~defense response to fungus	17	6.41509	0.0835537	AT5G25930, AT5G24600, AT5G43580, AT3G15518, AT5G42650, AT3G01500, AT5G61890, AT3G57450, AT5G64260, AT1G02205, AT5G38200, AT2G26330, AT2G02100, AT5G52020, AT4G36500, AT1G76070, AT3G12500	248	999	22569	1.54862	1	0.80217	0.791729
GOTERM_BP_DIRECT	GO:0005975~carbohydrate metabolic process	9	3.39623	0.0852632	AT1G23460, AT3G54420, AT1G80170, AT5G49900, AT3G52600, AT4G23500, AT3G13750, AT3G12500, AT4G25000	248	412	22569	1.98795	1	0.80217	0.791729
GOTERM_BP_DIRECT	GO:0016126~sterol biosynthetic process	3	1.13208	0.0902503	AT1G02205, AT5G57800, AT1G76490	248	46	22569	5.93505	1	0.832108	0.821278
GOTERM_BP_DIRECT	GO:0010115~regulation of abscisic acid biosynthetic process	2	0.754717	0.0943103	AT1G52340, AT5G62470	248	9	22569	20.2231	1	0.852491	0.841396

### Sheet: Supplemental Table S4
Supplemental Table S4 Annotation of the 2038 VND7 downstream genes.
nb_id	at_id	gene_detail
Niben101Ctg13861g00002	AT4G37770	1-amino-cyclopropane-1-carboxylate synthase 8
Niben101Scf10306g00031	AT5G12020	17.6 kDa class II heat shock protein
Niben101Scf01143g01009	AT2G03810	18S pre-ribosomal assembly protein gar2-related
Niben101Scf03563g00031	AT5G59530	2-oxoglutarate (2OG) and Fe(II)-dependent oxygenase superfamily protein
Niben101Scf00225g00003	AT5G24530	2-oxoglutarate (2OG) and Fe(II)-dependent oxygenase superfamily protein
Niben101Scf08887g00008	AT5G24530	2-oxoglutarate (2OG) and Fe(II)-dependent oxygenase superfamily protein
Niben101Scf05135g04002	AT3G50210	2-oxoglutarate (2OG) and Fe(II)-dependent oxygenase superfamily protein
Niben101Scf01322g04023	AT3G46480	2-oxoglutarate (2OG) and Fe(II)-dependent oxygenase superfamily protein
Niben101Scf07115g00004	AT3G19010	2-oxoglutarate (2OG) and Fe(II)-dependent oxygenase superfamily protein
Niben101Scf07115g00003	AT3G19000	2-oxoglutarate (2OG) and Fe(II)-dependent oxygenase superfamily protein
Niben101Scf02072g02005	AT3G13610	2-oxoglutarate (2OG) and Fe(II)-dependent oxygenase superfamily protein
Niben101Scf03164g03003	AT2G44800	2-oxoglutarate (2OG) and Fe(II)-dependent oxygenase superfamily protein
Niben101Scf01724g00015	AT1G78550	2-oxoglutarate (2OG) and Fe(II)-dependent oxygenase superfamily protein
Niben101Scf00571g07005	AT1G55290	2-oxoglutarate (2OG) and Fe(II)-dependent oxygenase superfamily protein
Niben101Scf06435g03025	AT1G52800	2-oxoglutarate (2OG) and Fe(II)-dependent oxygenase superfamily protein
Niben101Scf11078g01009	AT3G14290	20S proteasome alpha subunit E2
Niben101Scf08618g01009	AT1G56450	20S proteasome beta subunit G1
Niben101Scf02460g03003	AT2G05840	20S proteasome subunit PAA2
Niben101Scf12891g00002	AT1G19440	3-ketoacyl-CoA synthase 4
Niben101Scf05468g01001	AT3G52050	5'-3' exonuclease family protein
Niben101Scf04692g04001	AT1G13700	6-phosphogluconolactonase 1
Niben101Scf03035g05002	AT4G14225	A20/AN1-like zinc finger family protein
Niben101Scf00068g00014	AT2G27600	AAA-type ATPase family protein
Niben101Scf00705g01010	AT2G02480	AAA-type ATPase family protein
Niben101Scf06862g01001	AT2G02480	AAA-type ATPase family protein
Niben101Scf21584g00007	AT1G45000	AAA-type ATPase family protein
Niben101Scf09291g00001	AT3G24530	AAA-type ATPase family protein / ankyrin repeat family protein
Niben101Scf03127g00002	AT3G28345	ABC transporter family protein
Niben101Scf05490g00001	AT3G28345	ABC transporter family protein
Niben101Scf01025g03008	AT3G53510	ABC-2 type transporter family protein
Niben101Scf09767g00001	AT3G21090	ABC-2 type transporter family protein
Niben101Scf01787g00079	AT3G13220	ABC-2 type transporter family protein
Niben101Scf04040g00015	AT3G13220	ABC-2 type transporter family protein
Niben101Scf11443g01010	AT1G53270	ABC-2 type transporter family protein
Niben101Scf00033g05002	AT1G13740	ABI five binding protein 2
Niben101Scf02627g01019	AT2G05710	aconitase 3
Niben101Scf02894g00005	AT2G05710	aconitase 3
Niben101Scf02858g00009	AT2G43090	Aconitase/3-isopropylmalate dehydratase protein
Niben101Scf04438g00003	AT1G69040	ACT domain repeat 4
Niben101Scf16416g00010	AT2G39570	ACT domain-containing protein
Niben101Scf00457g11002	AT2G36840	ACT-like superfamily protein
Niben101Scf03354g00001	AT1G01750	actin depolymerizing factor 11
Niben101Scf08081g00004	AT1G01750	actin depolymerizing factor 11
Niben101Scf06898g02004	AT1G30540	Actin-like ATPase superfamily protein
Niben101Scf02949g06001	AT1G13180	Actin-like ATPase superfamily protein
Niben101Scf07165g01007	AT1G18335	Acyl-CoA N-acyltransferases (NAT) superfamily protein
Niben101Scf00426g02010	AT3G51970	acyl-CoA sterol acyl transferase 1
Niben101Scf00504g00003	AT5G03370	acylphosphatase family
Niben101Scf02509g04005	AT3G08580	ADP/ATP carrier 1
Niben101Scf05082g03006	AT1G27680	ADPGLC-PPase large subunit
Niben101Ctg09256g00003	AT2G45650	AGAMOUS-like 6
Niben101Scf01143g03005	AT5G60910	AGAMOUS-like 8
Niben101Scf01401g01012	AT3G61120	AGAMOUS-like 13
Niben101Scf00627g00003	AT4G11880	AGAMOUS-like 14
Niben101Scf00199g02008	AT5G13790	AGAMOUS-like 15
Niben101Scf05483g07003	AT3G57230	AGAMOUS-like 16
Niben101Scf03843g00003	AT2G45660	AGAMOUS-like 20
Niben101Scf05552g06002	AT2G45660	AGAMOUS-like 20
Niben101Scf02543g01002	AT2G34440	AGAMOUS-like 29
Niben101Scf04396g04001	AT2G34440	AGAMOUS-like 29
Niben101Scf05030g00003	AT5G62310	AGC (cAMP-dependent, cGMP-dependent and protein kinase C) kinase family protein
Niben101Scf18418g00008	AT3G20830	AGC (cAMP-dependent, cGMP-dependent and protein kinase C) kinase family protein
Niben101Scf02927g04011	AT3G12050	Aha1 domain-containing protein
Niben101Scf00110g05011	AT4G01800	Albino or Glassy Yellow 1
Niben101Scf02730g01032	AT3G48000	aldehyde dehydrogenase 2B4
Niben101Scf00789g00009	AT3G24503	aldehyde dehydrogenase 2C4
Niben101Scf08341g07010	AT3G24503	aldehyde dehydrogenase 2C4
Niben101Scf13683g02013	AT1G16350	Aldolase-type TIM barrel family protein
Niben101Scf02034g04018	AT3G11200	alfin-like 2
Niben101Scf02502g07009	AT1G08080	alpha carbonic anhydrase 7
Niben101Scf08516g02009	AT2G28100	alpha-L-fucosidase 1
Niben101Scf02074g05018	AT1G30000	alpha-mannosidase 3
Niben101Scf10375g01025	AT5G16120	alpha/beta-Hydrolases superfamily protein
Niben101Scf04639g12012	AT5G02970	alpha/beta-Hydrolases superfamily protein
Niben101Scf04675g09031	AT4G39955	alpha/beta-Hydrolases superfamily protein
Niben101Scf06441g01028	AT4G17150	alpha/beta-Hydrolases superfamily protein
Niben101Scf01734g01050	AT4G12830	alpha/beta-Hydrolases superfamily protein
Niben101Scf23098g00001	AT4G02340	alpha/beta-Hydrolases superfamily protein
Niben101Scf05614g00001	AT3G63010	alpha/beta-Hydrolases superfamily protein
Niben101Scf03946g00014	AT3G23600	alpha/beta-Hydrolases superfamily protein
Niben101Scf01556g03005	AT4G22260	Alternative oxidase family protein
Niben101Scf01429g02010	AT3G11680	Aluminium activated malate transporter family protein
Niben101Scf30199g00011	AT1G08440	Aluminium activated malate transporter family protein
Niben101Scf05820g00008	AT4G14940	amine oxidase 1
Niben101Scf01721g09002	AT4G21120	amino acid transporter 1
Niben101Scf03389g00030	AT4G16050	Aminotransferase-like, plant mobile domain family protein
Niben101Scf02972g01006	AT4G23850	AMP-dependent synthetase and ligase family protein
Niben101Scf00585g04011	AT2G17650	AMP-dependent synthetase and ligase family protein
Niben101Scf13387g00018	AT2G04350	AMP-dependent synthetase and ligase family protein
Niben101Scf00614g00026	AT5G54610	ankyrin
Niben101Scf01328g01020	AT5G04700	Ankyrin repeat family protein
Niben101Scf11495g01007	AT4G10720	Ankyrin repeat family protein
Niben101Scf05183g09003	AT3G59910	Ankyrin repeat family protein
Niben101Scf13843g00004	AT5G65020	annexin 2
Niben101Scf07549g02022	AT1G68090	annexin 5
Niben101Scf03679g04006	AT5G60130	AP2/B3-like transcriptional factor family protein
Niben101Scf04436g06001	AT5G58280	AP2/B3-like transcriptional factor family protein
Niben101Scf01172g11017	AT5G42700	AP2/B3-like transcriptional factor family protein
Niben101Scf03479g02014	AT5G42700	AP2/B3-like transcriptional factor family protein
Niben101Scf05955g00012	AT4G03170	AP2/B3-like transcriptional factor family protein
Niben101Scf00854g07045	ATMG00220	apocytochrome b
Niben101Scf02074g05003	ATMG00220	apocytochrome b
Niben101Scf13842g01008	AT5G01310	APRATAXIN-like
Niben101Scf00051g05021	AT4G04610	APS reductase 1
Niben101Scf05918g03001	AT3G04080	apyrase 1
Niben101Scf01975g02003	AT5G18280	apyrase 2
Niben101Scf12112g04017	AT5G18280	apyrase 2
Niben101Scf00761g00004	AT1G19610	Arabidopsis defensin-like protein
Niben101Scf17290g01006	AT1G19610	Arabidopsis defensin-like protein
Niben101Scf02979g04005	AT5G18270	Arabidopsis NAC domain containing protein 87
Niben101Scf01694g09012	AT1G35230	arabinogalactan protein 5
Niben101Scf03221g01019	AT3G17660	ARF-GAP domain 15
Niben101Scf07391g04002	AT1G16610	arginine/serine-rich 45
Niben101Scf01065g00002	AT5G19820	ARM repeat superfamily protein
Niben101Scf01065g00004	AT5G19820	ARM repeat superfamily protein
Niben101Scf01582g05008	AT5G19820	ARM repeat superfamily protein
Niben101Scf03653g01025	AT5G19820	ARM repeat superfamily protein
Niben101Scf03271g02024	AT3G20170	ARM repeat superfamily protein
Niben101Scf04745g02008	AT3G15180	ARM repeat superfamily protein
Niben101Scf01184g14006	AT1G71410	ARM repeat superfamily protein
Niben101Scf01620g02005	AT1G23030	ARM repeat superfamily protein
Niben101Scf03239g05024	AT5G43120	ARM-repeat/Tetratricopeptide repeat (TPR)-like protein
Niben101Scf09189g01006	AT1G12430	armadillo repeat kinesin 3
Niben101Scf00321g02008	AT2G36560	AT hook motif DNA-binding family protein
Niben101Scf04052g02003	AT1G61475	ATP binding;protein kinases
Niben101Scf00438g02017	ATMG01190	ATP synthase subunit 1
Niben101Scf02622g12006	ATCG00480	ATP synthase subunit beta
Niben101Scf07103g01009	ATCG00480	ATP synthase subunit beta
Niben101Scf02309g03023	ATMG00040	ATP synthase subunit C family protein
Niben101Scf07322g00014	AT3G26560	ATP-dependent RNA helicase, putative
Niben101Scf01696g06056	AT3G22910	ATPase E1-E2 type family protein / haloacid dehalogenase-like hydrolase family protein
Niben101Scf03006g03001	AT3G13900	ATPase E1-E2 type family protein / haloacid dehalogenase-like hydrolase family protein
Niben101Scf00305g05037	AT5G27740	ATPase family associated with various cellular activities (AAA)
Niben101Scf02915g05001	AT5G27740	ATPase family associated with various cellular activities (AAA)
Niben101Scf01619g00016	AT5G03340	ATPase, AAA-type, CDC48 protein
Niben101Scf00167g04017	ATCG00150	ATPase, F0 complex, subunit A protein
Niben101Scf02544g01013	AT4G04640	ATPase, F1 complex, gamma subunit protein
Niben101Scf08653g01005	AT4G29670	atypical CYS HIS rich thioredoxin 2
Niben101Scf03927g03005	AT5G57110	autoinhibited Ca2+ -ATPase, isoform 8
Niben101Scf12690g01003	AT1G17260	autoinhibited H(+)-ATPase isoform 10
Niben101Scf10887g01004	AT3G61710	AUTOPHAGY 6
Niben101Scf12526g00015	AT2G17500	Auxin efflux carrier family protein
Niben101Scf09101g00002	AT5G47530	Auxin-responsive family protein
Niben101Scf08785g02013	AT1G29520	AWPM-19-like family protein
Niben101Scf03431g00012	AT4G12470	azelaic acid induced 1
Niben101Scf00046g05010	AT1G68520	B-box type zinc finger protein with CCT domain
Niben101Scf09535g00001	AT1G68520	B-box type zinc finger protein with CCT domain
Niben101Scf03284g00001	AT4G30380	Barwin-related endoglucanase
Niben101Scf01983g12001	AT5G51790	basic helix-loop-helix (bHLH) DNA-binding superfamily protein
Niben101Scf08081g03017	AT4G28811	basic helix-loop-helix (bHLH) DNA-binding superfamily protein
Niben101Scf07987g01012	AT4G14410	basic helix-loop-helix (bHLH) DNA-binding superfamily protein
Niben101Scf05923g05004	AT3G21330	basic helix-loop-helix (bHLH) DNA-binding superfamily protein
Niben101Scf01585g01002	AT2G34820	basic helix-loop-helix (bHLH) DNA-binding superfamily protein
Niben101Scf02073g03007	AT2G22750	basic helix-loop-helix (bHLH) DNA-binding superfamily protein
Niben101Scf02459g08005	AT2G22750	basic helix-loop-helix (bHLH) DNA-binding superfamily protein
Niben101Scf04657g06001	AT2G14760	basic helix-loop-helix (bHLH) DNA-binding superfamily protein
Niben101Scf04285g03018	AT1G26945	basic helix-loop-helix (bHLH) DNA-binding superfamily protein
Niben101Scf05203g03015	AT1G26945	basic helix-loop-helix (bHLH) DNA-binding superfamily protein
Niben101Scf06286g03008	AT1G26945	basic helix-loop-helix (bHLH) DNA-binding superfamily protein
Niben101Scf14843g01001	AT1G10120	basic helix-loop-helix (bHLH) DNA-binding superfamily protein
Niben101Scf32851g00038	AT2G40950	Basic-leucine zipper (bZIP) transcription factor family protein
Niben101Scf02407g05003	AT5G47120	BAX inhibitor 1
Niben101Scf12159g06005	AT1G03070	Bax inhibitor-1 family protein
Niben101Scf00488g04029	AT2G35940	BEL1-like homeodomain 1
Niben101Scf06919g00027	AT4G36780	BES1/BZR1 homolog 2
Niben101Scf07509g01008	AT4G18890	BES1/BZR1 homolog 3
Niben101Scf02236g00001	AT3G13750	beta galactosidase 1
Niben101Scf13118g00034	AT1G02850	beta glucosidase 11
Niben101Scf01752g08012	AT2G44480	beta glucosidase 17
Niben101Scf18152g00003	AT1G61820	beta glucosidase 46
Niben101Scf07027g04003	AT4G26140	beta-galactosidase 12
Niben101Scf01888g09015	AT1G77410	beta-galactosidase 16
Niben101Scf01752g10004	AT5G24480	Beta-galactosidase related protein
Niben101Scf05601g00019	AT4G21760	beta-glucosidase 47
Niben101Scf02182g16013	AT5G49900	Beta-glucosidase, GBA2 type family protein
Niben101Scf02909g05008	AT5G65940	beta-hydroxyisobutyryl-CoA hydrolase 1
Niben101Scf02044g04005	AT5G64370	beta-ureidopropionase
Niben101Scf02323g01001	AT5G64370	beta-ureidopropionase
Niben101Scf02479g02009	AT2G01170	bidirectional amino acid transporter 1
Niben101Scf01082g03010	AT4G33355	Bifunctional inhibitor/lipid-transfer protein/seed storage 2S albumin superfamily protein
Niben101Scf10881g00007	AT3G53980	Bifunctional inhibitor/lipid-transfer protein/seed storage 2S albumin superfamily protein
Niben101Scf08870g02014	AT2G18370	Bifunctional inhibitor/lipid-transfer protein/seed storage 2S albumin superfamily protein
Niben101Scf03345g00010	AT1G18280	Bifunctional inhibitor/lipid-transfer protein/seed storage 2S albumin superfamily protein
Niben101Scf07608g01009	AT5G47690	binding
Niben101Scf03062g02002	AT3G56130	biotin/lipoyl attachment domain-containing protein
Niben101Scf02838g07002	AT5G20230	blue-copper-binding protein
Niben101Scf11491g01004	AT1G73830	BR enhanced expression 3
Niben101Scf04732g01027	AT4G00710	BR-signaling kinase 3
Niben101Scf10412g00006	AT1G19350	Brassinosteroid signalling positive regulator (BZR1) family protein
Niben101Scf06305g01004	AT3G21480	BRCT domain-containing DNA repair protein
Niben101Scf01750g06022	AT2G27210	BRI1 suppressor 1 (BSU1)-like 3
Niben101Scf25928g00012	AT5G11470	bromo-adjacent homology (BAH) domain-containing protein
Niben101Scf00654g00001	AT1G55750	BSD domain (BTF2-like transcription factors, Synapse-associated proteins and DOS2-like proteins)
Niben101Scf16733g01044	AT1G26300	BSD domain-containing protein
Niben101Scf03099g05002	AT5G25610	BURP domain-containing protein
Niben101Scf04684g01013	AT1G35490	bZIP family transcription factor
Niben101Scf04505g07006	AT5G06839	bZIP transcription factor family protein
Niben101Scf06080g03009	AT5G48060	C2 calcium/lipid-binding plant phosphoribosyltransferase family protein
Niben101Scf03203g10001	AT5G06070	C2H2 and C2HC zinc fingers superfamily protein
Niben101Scf00854g05049	AT1G34370	C2H2 and C2HC zinc fingers superfamily protein
Niben101Scf18652g00019	AT5G66730	C2H2-like zinc finger protein
Niben101Scf02798g00047	AT5G54360	C2H2-like zinc finger protein
Niben101Scf10465g02005	AT5G03150	C2H2-like zinc finger protein
Niben101Scf09107g02015	AT1G26610	C2H2-like zinc finger protein
Niben101Scf02869g10005	AT1G13290	C2H2-like zinc finger protein
Niben101Scf18731g00012	AT2G28710	C2H2-type zinc finger family protein
Niben101Scf04847g03001	AT4G26570	calcineurin B-like 3
Niben101Scf09960g01002	AT4G24730	Calcineurin-like metallo-phosphoesterase superfamily protein
Niben101Scf06000g04006	AT1G25230	Calcineurin-like metallo-phosphoesterase superfamily protein
Niben101Scf09781g00018	AT4G37640	calcium ATPase 2
Niben101Ctg13835g00003	AT5G04870	calcium dependent protein kinase 1
Niben101Scf00150g02012	AT4G08810	calcium ion binding
Niben101Scf09767g00010	AT4G08810	calcium ion binding
Niben101Scf03115g02003	AT4G27790	Calcium-binding EF hand family protein
Niben101Scf05060g07008	AT5G39670	Calcium-binding EF-hand family protein
Niben101Scf02778g05003	AT4G27280	Calcium-binding EF-hand family protein
Niben101Scf07532g02008	AT1G12310	Calcium-binding EF-hand family protein
Niben101Ctg13201g00003	AT3G07940	Calcium-dependent ARF-type GTPase activating protein family
Niben101Scf02590g00010	AT5G12300	Calcium-dependent lipid-binding (CaLB domain) family protein
Niben101Scf02984g01002	AT5G04220	Calcium-dependent lipid-binding (CaLB domain) family protein
Niben101Scf03526g01009	AT2G33320	Calcium-dependent lipid-binding (CaLB domain) family protein
Niben101Scf00911g02019	AT2G38910	calcium-dependent protein kinase 20
Niben101Scf00083g00009	AT4G04720	calcium-dependent protein kinase 21
Niben101Scf03503g00003	AT1G76040	calcium-dependent protein kinase 29
Niben101Scf02724g05002	AT1G50700	calcium-dependent protein kinase 33
Niben101Scf03573g00015	AT4G14640	calmodulin 8
Niben101Scf01281g08005	AT1G13870	calmodulin binding;purine nucleotide binding
Niben101Ctg01107g00003	AT2G18750	Calmodulin-binding protein
Niben101Scf00404g03003	AT2G18750	Calmodulin-binding protein
Niben101Scf04554g04004	AT5G10660	calmodulin-binding protein-related
Niben101Scf05004g04029	AT5G10660	calmodulin-binding protein-related
Niben101Scf02929g04085	AT3G50770	calmodulin-like 41
Niben101Scf03468g03026	AT1G29900	carbamoyl phosphate synthetase B
Niben101Scf06933g02006	AT1G79480	Carbohydrate-binding X8 domain superfamily protein
Niben101Scf01785g04010	AT1G29380	Carbohydrate-binding X8 domain superfamily protein
Niben101Scf02772g05006	AT5G16080	carboxyesterase 17
Niben101Scf02220g05011	AT2G25140	casein lytic proteinase B4
Niben101Scf00712g15005	AT1G20620	catalase 3
Niben101Scf05942g00003	AT1G74790	catalytics
Niben101Ctg16241g00003	AT2G30200	catalytics;transferases;[acyl-carrier-protein] S-malonyltransferases;binding
Niben101Scf00825g03008	AT4G11730	Cation transporter/ E1-E2 ATPase family protein
Niben101Scf11337g00010	AT5G22900	cation/H+ exchanger 3
Niben101Scf01721g00009	AT3G44900	cation/H+ exchanger 4
Niben101Scf28650g00013	AT3G44900	cation/H+ exchanger 4
Niben101Scf12932g00002	AT5G41610	cation/H+ exchanger 18
Niben101Scf00288g07008	AT5G37060	cation/H+ exchanger 24
Niben101Scf03634g02002	AT1G58030	cationic amino acid transporter 2
Niben101Scf01124g27027	AT5G04770	cationic amino acid transporter 6
Niben101Scf01671g04007	AT1G48260	CBL-interacting protein kinase 17
Niben101Scf07459g00030	AT1G30270	CBL-interacting protein kinase 23
Niben101Scf09411g00007	AT1G72440	CCAAT-binding factor
Niben101Scf16205g00004	AT2G19810	CCCH-type zinc finger family protein
Niben101Scf02929g04007	AT3G50530	CDPK-related kinase
Niben101Scf07260g01017	AT3G05480	cell cycle checkpoint control protein family
Niben101Scf01694g12008	AT1G07270	Cell division control, Cdc6
Niben101Scf06616g00003	AT1G47960	cell wall / vacuolar inhibitor of fructosidase 1
Niben101Scf05137g01022	AT5G64620	cell wall / vacuolar inhibitor of fructosidase 2
Niben101Scf10840g00002	AT1G13130	Cellulase (glycosyl hydrolase family 5) protein
Niben101Scf04547g03013	AT1G23480	cellulose synthase-like A3
Niben101Scf01146g09031	AT2G33100	cellulose synthase-like D1
Niben101Scf04700g08003	AT4G07960	Cellulose-synthase-like C12
Niben101Scf03170g05004	AT2G32900	centromere/kinetochore protein, putative (ZW10)
Niben101Scf00906g00014	AT2G27550	centroradialis
Niben101Scf00046g01018	AT3G63170	Chalcone-flavanone isomerase family protein
Niben101Scf03770g01004	AT5G58110	chaperone binding;ATPase activators
Niben101Scf00215g00024	AT2G41000	Chaperone DnaJ-domain superfamily protein
Niben101Scf08580g00002	AT2G35795	Chaperone DnaJ-domain superfamily protein
Niben101Scf00276g01003	AT2G01710	Chaperone DnaJ-domain superfamily protein
Niben101Scf01684g02010	AT1G30280	Chaperone DnaJ-domain superfamily protein
Niben101Scf02606g05048	AT2G38000	chaperone protein dnaJ-related
Niben101Scf00752g01003	AT4G24190	Chaperone protein htpG family protein
Niben101Scf04871g22001	AT5G24090	chitinase A
Niben101Scf01677g05007	AT1G29930	chlorophyll A/B binding protein 1
Niben101Scf13600g01004	AT1G29930	chlorophyll A/B binding protein 1
Niben101Scf00895g00009	AT3G15190	chloroplast 30S ribosomal protein S20, putative
Niben101Scf00187g02026	ATCG01280	Chloroplast Ycf2;ATPase, AAA type, core
Niben101Scf01020g06004	ATCG01280	Chloroplast Ycf2;ATPase, AAA type, core
Niben101Scf01851g03007	ATCG01280	Chloroplast Ycf2;ATPase, AAA type, core
Niben101Scf02387g01002	ATCG01280	Chloroplast Ycf2;ATPase, AAA type, core
Niben101Scf02399g05007	ATCG01280	Chloroplast Ycf2;ATPase, AAA type, core
Niben101Scf02812g01006	ATCG01280	Chloroplast Ycf2;ATPase, AAA type, core
Niben101Scf06840g00018	ATCG01280	Chloroplast Ycf2;ATPase, AAA type, core
Niben101Scf02128g00016	AT2G28660	Chloroplast-targeted copper chaperone protein
Niben101Scf00647g01014	AT1G08490	chloroplastic NIFS-like cysteine desulfurase
Niben101Scf00687g02014	AT1G77180	chromatin protein family
Niben101Scf02558g00025	AT1G77180	chromatin protein family
Niben101Ctg15985g00004	AT5G63950	chromatin remodeling 24
Niben101Scf04652g00019	AT2G25170	chromatin remodeling factor CHD3 (PICKLE)
Niben101Scf04652g00006	AT4G31900	chromatin remodeling factor, putative
Niben101Scf01683g17012	AT1G69770	chromomethylase 3
Niben101Scf03374g06010	AT1G62850	Class I peptide chain release factor
Niben101Scf00332g12003	AT1G56590	Clathrin adaptor complexes medium subunit family protein
Niben101Scf01066g05019	AT2G20760	Clathrin light chain protein
Niben101Scf02483g06005	AT1G69588	CLAVATA3/ESR-RELATED 45
Niben101Scf07868g03001	AT5G55130	co-factor for nitrate, reductase and xanthine dehydrogenase 5
Niben101Scf04773g00018	AT2G21390	Coatomer, alpha subunit
Niben101Scf02253g02001	AT1G62020	Coatomer, alpha subunit
Niben101Scf10678g00017	AT5G17920	Cobalamin-independent synthase family protein
Niben101Scf01582g13007	AT3G21580	cobalt ion transmembrane transporters
Niben101Ctg15819g00003	AT4G36020	cold shock domain protein 1
Niben101Scf00674g02006	AT2G17870	cold shock domain protein 3
Niben101Scf07589g01014	AT5G10530	Concanavalin A-like lectin protein kinase family protein
Niben101Scf01933g00001	AT2G43690	Concanavalin A-like lectin protein kinase family protein
Niben101Scf05487g01007	AT2G29250	Concanavalin A-like lectin protein kinase family protein
Niben101Scf02816g13005	AT4G00930	COP1-interacting protein 4.1
Niben101Scf02272g04021	AT5G41790	COP1-interactive protein 1
Niben101Scf02972g00012	AT5G41790	COP1-interactive protein 1
Niben101Scf04209g02002	AT5G41790	COP1-interactive protein 1
Niben101Scf02569g01003	AT1G62810	Copper amine oxidase family protein
Niben101Scf07438g04015	AT1G45063	copper ion binding;electron carriers
Niben101Scf03300g01003	AT5G23760	Copper transport protein family
Niben101Scf07984g04018	AT4G05030	Copper transport protein family
Niben101Scf12628g02015	AT5G11730	Core-2/I-branching beta-1,6-N-acetylglucosaminyltransferase family protein
Niben101Scf01036g05014	AT4G27480	Core-2/I-branching beta-1,6-N-acetylglucosaminyltransferase family protein
Niben101Scf03374g06040	AT1G12390	Cornichon family protein
Niben101Scf09792g03018	AT4G28520	cruciferin 3
Niben101Scf02361g04007	AT3G17675	Cupredoxin superfamily protein
Niben101Ctg15401g00004	AT2G26720	Cupredoxin superfamily protein
Niben101Scf11123g00030	AT4G30360	cyclic nucleotide-gated channel 17
Niben101Scf02755g04002	AT2G22490	Cyclin D2;1
Niben101Scf11515g02005	AT2G22490	Cyclin D2;1
Niben101Scf00192g01021	AT4G34160	CYCLIN D3;1
Niben101Scf02915g00007	AT1G14750	Cyclin family protein
Niben101Scf09785g00012	AT2G45100	Cyclin/Brf1-like TBP-binding protein
Niben101Scf01326g00005	AT5G39660	cycling DOF factor 2
Niben101Scf01219g06027	AT3G23530	Cyclopropane-fatty-acyl-phospholipid synthase
Niben101Scf04209g00009	AT5G50260	Cysteine proteinases superfamily protein
Niben101Scf04279g03005	AT5G50260	Cysteine proteinases superfamily protein
Niben101Scf07304g07014	AT5G50260	Cysteine proteinases superfamily protein
Niben101Scf08250g02010	AT3G48480	Cysteine proteinases superfamily protein
Niben101Scf08921g02020	AT2G34080	Cysteine proteinases superfamily protein
Niben101Scf07883g01005	AT1G06260	Cysteine proteinases superfamily protein
Niben101Scf03694g03003	AT4G23270	cysteine-rich RLK (RECEPTOR-like protein kinase) 19
Niben101Scf00461g03003	AT5G40380	cysteine-rich RLK (RECEPTOR-like protein kinase) 42
Niben101Scf03445g01007	AT5G40380	cysteine-rich RLK (RECEPTOR-like protein kinase) 42
Niben101Scf00557g03012	AT2G44380	Cysteine/Histidine-rich C1 domain family protein
Niben101Scf06726g00039	AT5G38830	Cysteinyl-tRNA synthetase, class Ia family protein
Niben101Scf02310g04019	AT2G32720	cytochrome B5 isoform B
Niben101Scf00927g08011	AT1G14730	Cytochrome b561/ferric reductase transmembrane protein family
Niben101Scf18106g02001	AT3G50930	cytochrome BC1 synthesis
Niben101Scf00761g05005	AT2G07768	Cytochrome C assembly protein
Niben101Scf00770g02003	ATMG00110	cytochrome C biogenesis 206
Niben101Scf03515g00087	ATMG00110	cytochrome C biogenesis 206
Niben101Scf03515g00088	ATMG00110	cytochrome C biogenesis 206
Niben101Scf09710g00025	ATMG00110	cytochrome C biogenesis 206
Niben101Scf10732g01021	ATMG00110	cytochrome C biogenesis 206
Niben101Scf15885g00028	ATMG00110	cytochrome C biogenesis 206
Niben101Scf23099g00001	ATMG00110	cytochrome C biogenesis 206
Niben101Scf30565g00001	ATMG00110	cytochrome C biogenesis 206
Niben101Scf03267g00034	ATMG00180	cytochrome C biogenesis 452
Niben101Scf02379g03015	AT1G49380	cytochrome c biogenesis protein family
Niben101Scf10073g00007	AT5G58005	Cytochrome c oxidase, subunit Vib family protein
Niben101Scf08940g01038	AT5G40810	Cytochrome C1 family
Niben101Scf11896g00001	ATMG01360	cytochrome oxidase
Niben101Scf01438g01010	ATMG00160	cytochrome oxidase 2
Niben101Scf01748g02002	AT5G07990	Cytochrome P450 superfamily protein
Niben101Scf03173g01002	AT2G26710	Cytochrome P450 superfamily protein
Niben101Scf08235g00015	AT2G26710	Cytochrome P450 superfamily protein
Niben101Scf08341g02005	AT2G26710	Cytochrome P450 superfamily protein
Niben101Scf07226g02004	AT5G42590	cytochrome P450, family 71, subfamily A, polypeptide 16
Niben101Scf02440g01032	AT3G53290	cytochrome P450, family 71, subfamily B, polypeptide 30 pseudogene
Niben101Scf09028g00036	AT3G26300	cytochrome P450, family 71, subfamily B, polypeptide 34
Niben101Scf07340g00003	AT3G26310	cytochrome P450, family 71, subfamily B, polypeptide 35
Niben101Scf01276g05002	AT3G26320	cytochrome P450, family 71, subfamily B, polypeptide 36
Niben101Scf04945g03014	AT3G14690	cytochrome P450, family 72, subfamily A, polypeptide 15
Niben101Scf05087g04001	AT2G45580	cytochrome P450, family 76, subfamily C, polypeptide 3
Niben101Scf13146g00003	AT3G52970	cytochrome P450, family 76, subfamily G, polypeptide 1
Niben101Scf00662g00010	AT4G37320	cytochrome P450, family 81, subfamily D, polypeptide 5
Niben101Scf05767g03018	AT1G13150	cytochrome P450, family 86, subfamily C, polypeptide 4
Niben101Scf01664g05011	AT1G12740	cytochrome P450, family 87, subfamily A, polypeptide 2
Niben101Scf19458g00004	AT2G27690	cytochrome P450, family 94, subfamily C, polypeptide 1
Niben101Scf03538g05009	AT4G39490	cytochrome P450, family 96, subfamily A, polypeptide 10
Niben101Scf03538g05011	AT4G39490	cytochrome P450, family 96, subfamily A, polypeptide 10
Niben101Scf01640g01005	AT4G19230	cytochrome P450, family 707, subfamily A, polypeptide 1
Niben101Scf01777g03001	AT2G26170	cytochrome P450, family 711, subfamily A, polypeptide 1
Niben101Scf04406g00005	AT5G52400	cytochrome P450, family 715, subfamily A, polypeptide 1
Niben101Scf05767g00013	AT5G52400	cytochrome P450, family 715, subfamily A, polypeptide 1
Niben101Scf05702g02008	AT2G42850	cytochrome P450, family 718
Niben101Scf02404g01015	AT5G18400	Cytokine-induced anti-apoptosis inhibitor 1, Fe-S biogenesis
Niben101Scf01578g03011	AT2G41510	cytokinin oxidase/dehydrogenase 1
Niben101Scf01695g01005	AT4G23750	cytokinin response factor 2
Niben101Scf06404g00024	AT2G45630	D-isomer specific 2-hydroxyacid dehydrogenase family protein
Niben101Scf03114g09024	AT1G79870	D-isomer specific 2-hydroxyacid dehydrogenase family protein
Niben101Scf03287g00008	AT1G79870	D-isomer specific 2-hydroxyacid dehydrogenase family protein
Niben101Scf02877g06002	AT1G78850	D-mannose binding lectin protein with Apple-like carbohydrate-binding domain
Niben101Scf09458g00001	AT1G63980	D111/G-patch domain-containing protein
Niben101Scf03779g08023	AT2G39830	DA1-related protein 2
Niben101Scf04951g03016	AT1G18950	DDT domain superfamily
Niben101Scf03049g07019	AT3G06480	DEAD box RNA helicase family protein
Niben101Scf01185g02001	AT5G51845	Defensin-like (DEFL) family protein
Niben101Scf00247g04007	AT3G06350	dehydroquinate dehydratase, putative / shikimate dehydrogenase, putative
Niben101Scf03885g00001	AT4G29330	DERLIN-1
Niben101Scf01791g00001	AT4G25640	detoxifying efflux carrier 35
Niben101Scf05402g02004	AT4G28190	Developmental regulator, ULTRAPETALA
Niben101Scf01992g01010	AT2G20825	Developmental regulator, ULTRAPETALA
Niben101Scf04742g02007	AT5G12290	dgd1 suppressor 1
Niben101Scf09869g01017	AT3G56930	DHHC-type zinc finger family protein
Niben101Scf11838g00002	AT3G51520	diacylglycerol acyltransferase family
Niben101Scf01789g02042	AT5G20320	dicer-like 4
Niben101Scf02466g03005	AT5G02410	DIE2/ALG10 family
Niben101Scf01986g00018	AT2G34930	disease resistance family protein / LRR family protein
Niben101Scf08918g03003	AT2G34930	disease resistance family protein / LRR family protein
Niben101Scf10333g00018	AT5G43740	Disease resistance protein (CC-NBS-LRR class) family
Niben101Ctg04800g00002	AT5G35450	Disease resistance protein (CC-NBS-LRR class) family
Niben101Scf03959g00002	AT5G35450	Disease resistance protein (CC-NBS-LRR class) family
Niben101Scf04563g01014	AT5G35450	Disease resistance protein (CC-NBS-LRR class) family
Niben101Scf08597g01022	AT5G35450	Disease resistance protein (CC-NBS-LRR class) family
Niben101Scf10767g03024	AT5G35450	Disease resistance protein (CC-NBS-LRR class) family
Niben101Scf12135g00015	AT1G59218	Disease resistance protein (CC-NBS-LRR class) family
Niben101Scf01017g05003	AT1G53350	Disease resistance protein (CC-NBS-LRR class) family
Niben101Scf13263g00003	AT3G51570	Disease resistance protein (TIR-NBS-LRR class) family
Niben101Scf26564g00005	AT3G44480	Disease resistance protein (TIR-NBS-LRR class) family
Niben101Scf00006g01002	AT5G42510	Disease resistance-responsive (dirigent-like protein) family protein
Niben101Scf02508g04001	AT3G24020	Disease resistance-responsive (dirigent-like protein) family protein
Niben101Scf00448g18007	AT2G21100	Disease resistance-responsive (dirigent-like protein) family protein
Niben101Scf02658g04011	AT1G65870	Disease resistance-responsive (dirigent-like protein) family protein
Niben101Scf05019g00008	AT1G07730	Disease resistance-responsive (dirigent-like protein) family protein
Niben101Scf01980g00001	AT5G02080	DNA / pantothenate metabolism flavoprotein
Niben101Scf13522g01013	AT2G37590	DNA binding with one finger 2.4
Niben101Scf00146g00010	AT3G47830	DNA glycosylase superfamily protein
Niben101Ctg00219g00002	AT3G10270	DNA GYRASE B1
Niben101Ctg11154g00003	AT5G04130	DNA GYRASE B2
Niben101Scf03648g04020	AT4G02460	DNA mismatch repair protein, putative
Niben101Scf05222g06008	AT5G54260	DNA repair and meiosis protein (Mre11)
Niben101Scf03371g02024	AT3G26680	DNA repair metallo-beta-lactamase family protein
Niben101Scf04183g00001	AT1G27410	DNA repair metallo-beta-lactamase family protein
Niben101Scf03309g00006	AT2G44430	DNA-binding bromodomain-containing protein
Niben101Scf04018g12010	AT4G25210	DNA-binding storekeeper protein-related transcriptional regulator
Niben101Scf02437g00010	ATCG00170	DNA-directed RNA polymerase family protein
Niben101Scf06444g02004	ATCG00170	DNA-directed RNA polymerase family protein
Niben101Scf03202g07011	AT1G49980	DNA/RNA polymerases superfamily protein
Niben101Scf00593g01001	AT3G47940	DNAJ heat shock family protein
Niben101Scf11552g04016	AT2G20560	DNAJ heat shock family protein
Niben101Scf00338g00011	AT5G53150	DNAJ heat shock N-terminal domain-containing protein
Niben101Scf02423g02014	AT3G06340	DNAJ heat shock N-terminal domain-containing protein
Niben101Scf02210g09022	AT2G26890	DNAJ heat shock N-terminal domain-containing protein
Niben101Scf06218g04006	AT1G43760	DNAse I-like superfamily protein
Niben101Scf09565g01014	AT1G40390	DNAse I-like superfamily protein
Niben101Ctg11776g00001	AT3G21270	DOF zinc finger protein 2
Niben101Scf00410g01010	AT1G31150	Domain of unknown function (DUF1985)
Niben101Scf01308g03014	AT1G31150	Domain of unknown function (DUF1985)
Niben101Scf09127g00004	AT5G27560	Domain of unknown function (DUF1995)
Niben101Scf07984g04008	AT1G55790	Domain of unknown function (DUF2431)
Niben101Scf05643g06006	AT4G34215	Domain of unknown function (DUF303)
Niben101Scf05269g03029	AT3G53010	Domain of unknown function (DUF303)
Niben101Scf13231g03016	AT3G53010	Domain of unknown function (DUF303)
Niben101Scf13231g03017	AT3G53010	Domain of unknown function (DUF303)
Niben101Scf01818g03021	AT3G62300	DOMAIN OF UNKNOWN FUNCTION 724 7
Niben101Scf02078g06001	AT3G62300	DOMAIN OF UNKNOWN FUNCTION 724 7
Niben101Scf02831g07010	AT3G62300	DOMAIN OF UNKNOWN FUNCTION 724 7
Niben101Scf01985g03009	AT2G45830	downstream target of AGL15 2
Niben101Scf06436g02005	AT2G45830	downstream target of AGL15 2
Niben101Scf04361g00006	AT2G30580	DREB2A-interacting protein 2
Niben101Scf12159g09019	AT2G30580	DREB2A-interacting protein 2
Niben101Scf01105g01019	AT2G28380	dsRNA-binding protein 2
Niben101Scf12515g00027	AT3G26932	dsRNA-binding protein 3
Niben101Scf03138g01021	AT5G04760	Duplicated homeodomain-like superfamily protein
Niben101Scf00024g02023	AT3G28470	Duplicated homeodomain-like superfamily protein
Niben101Scf02253g07014	AT3G28470	Duplicated homeodomain-like superfamily protein
Niben101Scf04118g01008	AT1G60500	Dynamin related protein 4C
Niben101Ctg12123g00001	AT1G53140	Dynamin related protein 5A
Niben101Scf12307g01015	AT1G53140	Dynamin related protein 5A
Niben101Scf02211g02011	AT1G14830	DYNAMIN-like 1C
Niben101Scf02565g00007	AT5G42080	dynamin-like protein
Niben101Scf13854g00010	AT1G10290	dynamin-like protein 6
Niben101Scf02057g01002	AT4G33650	dynamin-related protein 3A
Niben101Scf22524g00003	AT1G23220	Dynein light chain type 1 family protein
Niben101Scf22524g00011	AT1G23220	Dynein light chain type 1 family protein
Niben101Scf06677g01008	AT1G31880	DZC (Disease resistance/zinc finger/chromosome condensation-like region) domain containing protein
Niben101Scf05304g05006	AT1G77610	EamA-like transporter family protein
Niben101Scf11757g01002	AT1G48940	early nodulin-like protein 6
Niben101Scf04444g08008	AT1G79800	early nodulin-like protein 7
Niben101Scf38709g00001	AT3G20570	early nodulin-like protein 9
Niben101Scf03867g00011	AT5G20480	EF-TU receptor
Niben101Scf05188g03032	AT5G20480	EF-TU receptor
Niben101Scf00613g04011	AT3G08950	electron transport SCO1/SenC family protein
Niben101Ctg14797g00001	AT3G60260	ELMO/CED-12 family protein
Niben101Scf05813g01009	AT1G49510	embryo defective 1273
Niben101Scf01938g01002	AT5G06240	embryo defective 2735
Niben101Scf00136g03004	AT1G26690	emp24/gp25L/p24 family/GOLD family protein
Niben101Scf07593g02003	AT5G35160	Endomembrane protein 70 protein family
Niben101Scf01318g02009	AT4G12650	Endomembrane protein 70 protein family
Niben101Scf01616g01008	AT4G12650	Endomembrane protein 70 protein family
Niben101Scf00168g07002	AT2G43900	Endonuclease/exonuclease/phosphatase family protein
Niben101Scf02190g04004	AT2G43900	Endonuclease/exonuclease/phosphatase family protein
Niben101Scf00416g06001	AT5G57200	ENTH/ANTH/VHS superfamily protein
Niben101Scf00927g13007	AT1G25240	ENTH/VHS/GAT family protein
Niben101Scf01795g06002	AT3G23240	ethylene response factor 1
Niben101Scf36703g00001	AT5G50080	ethylene response factor 110
Niben101Scf02621g02022	AT1G17870	ethylene-dependent gravitropism-deficient and yellow-green-like 3
Niben101Scf01428g04013	AT1G04370	Ethylene-responsive element binding factor 14
Niben101Scf07105g04007	AT1G04370	Ethylene-responsive element binding factor 14
Niben101Scf06413g02012	AT2G31230	ethylene-responsive element binding factor 15
Niben101Scf04629g02009	AT5G48430	Eukaryotic aspartyl protease family protein
Niben101Scf00988g02014	AT5G37540	Eukaryotic aspartyl protease family protein
Niben101Scf00471g03009	AT5G33340	Eukaryotic aspartyl protease family protein
Niben101Scf05755g02010	AT4G30030	Eukaryotic aspartyl protease family protein
Niben101Scf13571g00008	AT3G20015	Eukaryotic aspartyl protease family protein
Niben101Scf02908g05001	AT3G18490	Eukaryotic aspartyl protease family protein
Niben101Scf03390g13004	AT2G23945	Eukaryotic aspartyl protease family protein
Niben101Scf11037g02013	AT1G03230	Eukaryotic aspartyl protease family protein
Niben101Scf01106g02001	AT1G01300	Eukaryotic aspartyl protease family protein
Niben101Scf29015g00007	AT1G76850	exocyst complex component sec5
Niben101Scf04259g01016	AT5G03540	exocyst subunit exo70 family protein A1
Niben101Scf03504g02004	AT5G52340	exocyst subunit exo70 family protein A2
Niben101Scf10492g00004	AT5G25310	Exostosin family protein
Niben101Scf12673g01032	AT5G25310	Exostosin family protein
Niben101Scf18531g00002	AT5G03795	Exostosin family protein
Niben101Scf18531g00003	AT5G03795	Exostosin family protein
Niben101Scf10560g00009	AT4G22580	Exostosin family protein
Niben101Scf03227g04002	AT3G45400	exostosin family protein
Niben101Scf01323g03010	AT2G29040	Exostosin family protein
Niben101Scf00490g01038	AT1G12560	expansin A7
Niben101Scf16022g00012	AT1G12560	expansin A7
Niben101Scf16022g01008	AT1G12560	expansin A7
Niben101Scf00073g00009	AT1G65680	expansin B2
Niben101Scf01436g02003	AT1G65680	expansin B2
Niben101Scf04286g01030	AT1G31930	extra-large GTP-binding protein 3
Niben101Scf29478g00001	AT4G21240	F-box and associated interaction domains-containing protein
Niben101Scf02521g01012	AT4G12560	F-box and associated interaction domains-containing protein
Niben101Scf01192g03002	AT3G49520	F-box and associated interaction domains-containing protein
Niben101Scf01001g06013	AT3G23880	F-box and associated interaction domains-containing protein
Niben101Scf07728g00011	AT3G23880	F-box and associated interaction domains-containing protein
Niben101Scf01264g00012	AT3G22650	F-box and associated interaction domains-containing protein
Niben101Scf04253g00002	AT3G08750	F-box and associated interaction domains-containing protein
Niben101Ctg15954g00001	AT3G07870	F-box and associated interaction domains-containing protein
Niben101Scf15326g00005	AT3G07870	F-box and associated interaction domains-containing protein
Niben101Scf00234g02006	AT1G62270	F-box and associated interaction domains-containing protein
Niben101Ctg08408g00001	AT5G49610	F-box family protein
Niben101Scf01545g03002	AT4G33160	F-box family protein
Niben101Scf02210g07010	AT3G49510	F-box family protein
Niben101Scf01264g02001	AT3G06240	F-box family protein
Niben101Scf08560g01019	AT3G06240	F-box family protein
Niben101Scf05858g00005	AT1G70590	F-box family protein
Niben101Scf00193g06002	AT1G20360	F-box family protein
Niben101Scf14115g01012	AT5G02920	F-box/RNI-like superfamily protein
Niben101Scf05898g00003	AT5G02700	F-box/RNI-like superfamily protein
Niben101Scf01423g05003	AT1G13570	F-box/RNI-like superfamily protein
Niben101Scf07761g00003	AT1G13570	F-box/RNI-like superfamily protein
Niben101Scf00751g06010	AT3G51530	F-box/RNI-like/FBD-like domains-containing protein
Niben101Scf00271g07025	AT5G44400	FAD-binding Berberine family protein
Niben101Scf00981g03006	AT4G20860	FAD-binding Berberine family protein
Niben101Scf10385g00021	AT4G20840	FAD-binding Berberine family protein
Niben101Scf03023g01010	AT1G15140	FAD/NAD(P)-binding oxidoreductase
Niben101Scf01623g04023	AT5G28530	FAR1-related sequence 10
Niben101Ctg14908g00004	AT2G27110	FAR1-related sequence 3
Niben101Scf11307g00006	AT1G52520	FAR1-related sequence 6
Niben101Scf08609g01014	AT5G26730	Fasciclin-like arabinogalactan family protein
Niben101Scf06203g03009	AT5G06920	FASCICLIN-like arabinogalactan protein 21 precursor
Niben101Scf10669g00005	AT5G57800	Fatty acid hydroxylase superfamily
Niben101Scf10950g00010	AT1G08510	fatty acyl-ACP thioesterases B
Niben101Scf00946g00011	AT5G22600	FBD / Leucine Rich Repeat domains containing protein
Niben101Scf00860g03018	AT4G25100	Fe superoxide dismutase 1
Niben101Scf03679g03009	AT4G25100	Fe superoxide dismutase 1
Niben101Scf15689g00021	AT1G01580	ferric reduction oxidase 2
Niben101Scf04103g04003	AT3G60370	FKBP-like peptidyl-prolyl cis-trans isomerase family protein
Niben101Scf00063g01018	AT5G07800	Flavin-binding monooxygenase family protein
Niben101Scf02922g02001	AT5G07800	Flavin-binding monooxygenase family protein
Niben101Scf05664g01007	AT1G19250	flavin-dependent monooxygenase 1
Niben101Scf01063g10005	AT3G63300	FORKED 1
Niben101Scf00012g00011	AT4G31380	FPF1-like protein 1
Niben101Scf02581g05014	AT4G00650	FRIGIDA-like protein
Niben101Scf00371g03012	AT1G52920	G protein coupled receptor
Niben101Scf04240g02011	AT4G36730	G-box binding factor 1
Niben101Scf00606g00011	AT2G47180	galactinol synthase 1
Niben101Scf26203g00003	AT2G47180	galactinol synthase 1
Niben101Scf01050g00011	AT5G57330	Galactose mutarotase-like superfamily protein
Niben101Scf16024g00020	AT5G57330	Galactose mutarotase-like superfamily protein
Niben101Scf04495g02005	AT5G15710	Galactose oxidase/kelch repeat superfamily protein
Niben101Scf00663g05001	AT3G27150	Galactose oxidase/kelch repeat superfamily protein
Niben101Scf08535g04002	AT2G02870	Galactose oxidase/kelch repeat superfamily protein
Niben101Scf25737g00001	AT1G55270	Galactose oxidase/kelch repeat superfamily protein
Niben101Scf00180g05005	AT1G16250	Galactose oxidase/kelch repeat superfamily protein
Niben101Scf00543g02005	AT5G62620	Galactosyltransferase family protein
Niben101Scf04191g00011	AT5G62620	Galactosyltransferase family protein
Niben101Scf00721g00008	AT5G53340	Galactosyltransferase family protein
Niben101Scf04512g00004	AT2G26100	Galactosyltransferase family protein
Niben101Scf03257g04007	AT1G33430	Galactosyltransferase family protein
Niben101Scf10158g01034	AT1G33430	Galactosyltransferase family protein
Niben101Scf00914g04006	AT3G10700	galacturonic acid kinase
Niben101Scf02357g00006	AT3G58790	galacturonosyltransferase 15
Niben101Scf06888g02003	AT3G06260	galacturonosyltransferase-like 4
Niben101Scf01983g16030	AT1G78660	gamma-glutamyl hydrolase 1
Niben101Scf11622g00002	AT5G24280	gamma-irradiation and mitomycin c induced 1
Niben101Scf10675g00004	AT4G20410	gamma-soluble NSF attachment protein
Niben101Scf05962g04016	AT3G20750	GATA transcription factor 29
Niben101Scf13995g01016	AT1G10200	GATA type zinc finger transcription factor family protein
Niben101Scf14179g02010	AT5G40990	GDSL lipase 1
Niben101Scf04875g06005	AT5G03820	GDSL-like Lipase/Acylhydrolase family protein
Niben101Ctg13961g00001	AT4G18970	GDSL-like Lipase/Acylhydrolase superfamily protein
Niben101Scf05584g03008	AT4G01130	GDSL-like Lipase/Acylhydrolase superfamily protein
Niben101Scf00766g00004	AT3G26430	GDSL-like Lipase/Acylhydrolase superfamily protein
Niben101Scf00752g03014	AT1G75900	GDSL-like Lipase/Acylhydrolase superfamily protein
Niben101Scf00539g02001	AT1G75890	GDSL-like Lipase/Acylhydrolase superfamily protein
Niben101Scf00408g11013	AT1G71691	GDSL-like Lipase/Acylhydrolase superfamily protein
Niben101Scf03497g09006	AT1G28640	GDSL-like Lipase/Acylhydrolase superfamily protein
Niben101Scf02589g06012	AT1G47990	gibberellin 2-oxidase 4
Niben101Scf04820g03024	AT1G15550	gibberellin 3-oxidase 1
Niben101Scf05158g01011	AT1G15550	gibberellin 3-oxidase 1
Niben101Scf05158g01014	AT1G15550	gibberellin 3-oxidase 1
Niben101Scf12694g00013	AT4G10710	global transcription factor C
Niben101Scf18637g02016	AT1G73150	global transcription factor group E3
Niben101Scf03010g03003	AT1G61800	glucose-6-phosphate/phosphate translocator 2
Niben101Scf00627g01003	AT1G12570	Glucose-methanol-choline (GMC) oxidoreductase family protein
Niben101Scf00635g02004	AT5G07830	glucuronidase 2
Niben101Scf01453g02009	AT5G34940	glucuronidase 3
Niben101Scf02569g02031	AT5G11180	glutamate receptor 2.6
Niben101Scf05077g00026	AT2G29120	glutamate receptor 2.7
Niben101Scf08670g00020	AT2G29100	glutamate receptor 2.9
Niben101Scf00959g00019	AT5G57685	glutamine dumper 3
Niben101Scf00345g01021	AT5G37600	glutamine synthase clone R1
Niben101Scf01765g02012	AT5G37600	glutamine synthase clone R1
Niben101Scf09654g00007	AT3G17820	glutamine synthetase 1.3
Niben101Scf19248g00007	AT3G47340	glutamine-dependent asparagine synthase 1
Niben101Scf14883g03001	AT3G24090	glutamine-fructose-6-phosphate transaminase (isomerizing)s;sugar binding;transaminases
Niben101Scf05853g02001	AT5G13810	Glutaredoxin family protein
Niben101Scf04934g02005	AT5G06470	Glutaredoxin family protein
Niben101Scf00339g09007	AT3G28850	Glutaredoxin family protein
Niben101Scf00898g00004	AT1G10370	Glutathione S-transferase family protein
Niben101Scf10254g01014	AT1G74590	glutathione S-transferase TAU 10
Niben101Scf06958g02004	AT1G59670	glutathione S-transferase TAU 15
Niben101Scf10036g04012	AT4G38680	glycine rich protein 2
Niben101Scf05732g04026	AT4G30460	glycine-rich protein
Niben101Scf11214g00003	AT1G04660	glycine-rich protein
Niben101Scf02407g13011	AT3G48110	glycine-tRNA ligases
Niben101Scf00148g01009	AT1G70710	glycosyl hydrolase 9B1
Niben101Scf02011g03011	AT1G64390	glycosyl hydrolase 9C2
Niben101Scf06529g06013	AT1G64390	glycosyl hydrolase 9C2
Niben101Scf02631g05012	AT4G33840	Glycosyl hydrolase family 10 protein
Niben101Scf02375g03009	AT1G58370	glycosyl hydrolase family 10 protein / carbohydrate-binding domain-containing protein
Niben101Scf01789g03002	AT4G19750	Glycosyl hydrolase family protein with chitinase insertion domain
Niben101Scf17787g00002	AT4G28320	Glycosyl hydrolase superfamily protein
Niben101Scf07848g00003	AT4G16260	Glycosyl hydrolase superfamily protein
Niben101Scf19043g00021	AT5G62220	glycosyltransferase 18
Niben101Scf08653g01011	AT3G18180	Glycosyltransferase family 61 protein
Niben101Scf01205g04009	AT1G75620	glyoxal oxidase-related protein
Niben101Scf01205g05002	AT1G19900	glyoxal oxidase-related protein
Niben101Scf10820g00001	AT1G14430	glyoxal oxidase-related protein
Niben101Scf00616g00002	AT3G27530	golgin candidate 6
Niben101Scf01267g01020	AT5G43060	Granulin repeat cysteine protease family protein
Niben101Scf00073g06018	AT5G66770	GRAS family transcription factor
Niben101Scf04185g00001	AT4G08250	GRAS family transcription factor
Niben101Scf02188g02020	AT3G54220	GRAS family transcription factor
Niben101Scf02749g04007	AT3G13840	GRAS family transcription factor
Niben101Scf05368g02002	AT2G37650	GRAS family transcription factor
Niben101Scf03836g01008	AT5G61510	GroES-like zinc-binding alcohol dehydrogenase family protein
Niben101Scf01422g00006	AT3G07050	GTP-binding family protein
Niben101Ctg03947g00003	AT1G30960	GTP-binding family protein
Niben101Scf03607g02007	AT1G30960	GTP-binding family protein
Niben101Scf07244g03019	AT3G58830	haloacid dehalogenase (HAD) superfamily protein
Niben101Scf09523g03010	AT3G58830	haloacid dehalogenase (HAD) superfamily protein
Niben101Scf02814g02013	AT2G36540	Haloacid dehalogenase-like hydrolase (HAD) superfamily protein
Niben101Scf00741g01033	AT4G11720	hapless 2
Niben101Scf08531g03029	AT4G17750	heat shock factor 1
Niben101Scf08549g00011	AT5G59720	heat shock protein 18.2
Niben101Scf01262g00008	AT2G26150	heat shock transcription factor A2
Niben101Scf01639g04001	AT3G22830	heat shock transcription factor A6B
Niben101Scf22370g00003	AT3G06130	Heavy metal transport/detoxification superfamily protein
Niben101Scf11723g00020	AT3G04900	Heavy metal transport/detoxification superfamily protein
Niben101Scf12330g02003	AT1G49420	Heavy metal transport/detoxification superfamily protein
Niben101Scf18745g00020	AT1G22990	Heavy metal transport/detoxification superfamily protein
Niben101Scf00383g02001	AT1G01490	Heavy metal transport/detoxification superfamily protein
Niben101Scf00421g01022	AT1G01490	Heavy metal transport/detoxification superfamily protein
Niben101Scf01027g01015	AT1G01490	Heavy metal transport/detoxification superfamily protein
Niben101Scf00390g04005	AT2G35340	helicase domain-containing protein
Niben101Scf00448g14001	AT1G05120	Helicase protein with RING/U-box domain
Niben101Ctg09456g00004	AT5G04560	HhH-GPD base excision DNA repair family protein
Niben101Scf14166g00013	AT4G13420	high affinity K+ transporter 5
Niben101Scf03284g05005	AT4G10310	high-affinity K+ transporter 1
Niben101Scf07250g03030	AT2G17820	histidine kinase 1
Niben101Scf14883g00007	AT5G50780	Histidine kinase-, DNA gyrase B-, and HSP90-like ATPase family protein
Niben101Scf13391g00004	AT4G24970	Histidine kinase-, DNA gyrase B-, and HSP90-like ATPase family protein
Niben101Scf02750g04030	AT5G61060	histone deacetylase 5
Niben101Scf00595g02016	AT3G53650	Histone superfamily protein
Niben101Scf04371g02007	AT1G08170	Histone superfamily protein
Niben101Scf05952g00001	AT1G76110	HMG (high mobility group) box protein with ARID/BRIGHT DNA-binding domain
Niben101Scf09459g02005	AT1G04880	HMG (high mobility group) box protein with ARID/BRIGHT DNA-binding domain
Niben101Scf00472g02003	AT4G24660	homeobox protein 22
Niben101Scf02563g01008	AT4G36740	homeobox protein 40
Niben101Scf06027g00002	AT2G33880	homeobox-3
Niben101Ctg15125g00004	AT1G52150	Homeobox-leucine zipper family protein / lipid-binding START domain-containing protein
Niben101Scf08709g00009	AT1G52150	Homeobox-leucine zipper family protein / lipid-binding START domain-containing protein
Niben101Scf05609g00009	AT3G19510	Homeodomain-like protein with RING/FYVE/PHD-type zinc finger domain
Niben101Scf03129g01013	AT4G16420	homolog of yeast ADA2 2B
Niben101Scf02632g06005	AT1G03380	homolog of yeast autophagy 18 (ATG18) G
Niben101Scf06674g01011	AT1G54710	homolog of yeast autophagy 18 (ATG18) H
Niben101Scf08156g01001	AT2G31270	homolog of yeast CDT1 A
Niben101Scf00279g01001	AT1G09020	homolog of yeast sucrose nonfermenting 4
Niben101Scf06347g04006	AT3G50950	HOPZ-ACTIVATED RESISTANCE 1
Niben101Scf10650g00011	AT3G16360	HPT phosphotransmitter 4
Niben101Scf00856g02001	AT5G04890	HSP20-like chaperones superfamily protein
Niben101Scf00119g03013	AT2G37570	HSP20-like chaperones superfamily protein
Niben101Scf00851g05006	AT2G27140	HSP20-like chaperones superfamily protein
Niben101Scf00273g01008	AT1G76780	HSP20-like chaperones superfamily protein
Niben101Scf02835g00003	AT1G76770	HSP20-like chaperones superfamily protein
Niben101Scf01343g00013	AT1G54850	HSP20-like chaperones superfamily protein
Niben101Scf01432g04001	AT5G67150	HXXXD-type acyl-transferase family protein
Niben101Scf04636g00005	AT5G17540	HXXXD-type acyl-transferase family protein
Niben101Scf00473g00011	AT3G62160	HXXXD-type acyl-transferase family protein
Niben101Scf00187g02025	AT3G50280	HXXXD-type acyl-transferase family protein
Niben101Scf00817g06003	AT3G26040	HXXXD-type acyl-transferase family protein
Niben101Scf26564g00003	AT3G26040	HXXXD-type acyl-transferase family protein
Niben101Scf02798g05017	AT5G06265	hyaluronan mediated motility receptor-related
Niben101Scf01316g03004	AT5G65660	hydroxyproline-rich glycoprotein family protein
Niben101Scf02425g05006	AT5G57070	hydroxyproline-rich glycoprotein family protein
Niben101Scf06588g01001	AT1G61080	Hydroxyproline-rich glycoprotein family protein
Niben101Scf05080g01014	AT5G55250	IAA carboxylmethyltransferase 1
Niben101Scf01218g00007	AT4G32280	indole-3-acetic acid inducible 29
Niben101Scf03189g01011	AT3G57300	INO80 ortholog
Niben101Scf05220g00004	AT1G15690	Inorganic H pyrophosphatase family protein
Niben101Scf03351g04008	AT2G43980	inositol 1,3,4-trisphosphate 5/6-kinase 4
Niben101Scf12433g00002	AT5G16760	Inositol 1,3,4-trisphosphate 5/6-kinase family protein
Niben101Scf00635g05009	AT3G02090	Insulinase (Peptidase family M16) protein
Niben101Scf00163g22002	AT5G51190	Integrase-type DNA-binding superfamily protein
Niben101Scf04131g01028	AT5G25190	Integrase-type DNA-binding superfamily protein
Niben101Scf01818g08019	AT5G13910	Integrase-type DNA-binding superfamily protein
Niben101Scf08776g00003	AT5G11590	Integrase-type DNA-binding superfamily protein
Niben101Scf09876g00010	AT5G11590	Integrase-type DNA-binding superfamily protein
Niben101Scf00280g01007	AT4G36920	Integrase-type DNA-binding superfamily protein
Niben101Scf01090g00001	AT3G23230	Integrase-type DNA-binding superfamily protein
Niben101Scf01956g10015	AT3G23220	Integrase-type DNA-binding superfamily protein
Niben101Scf06378g04004	AT2G40340	Integrase-type DNA-binding superfamily protein
Niben101Scf05357g00008	AT2G40220	Integrase-type DNA-binding superfamily protein
Niben101Scf03580g01003	AT2G36450	Integrase-type DNA-binding superfamily protein
Niben101Scf30596g00001	AT2G22200	Integrase-type DNA-binding superfamily protein
Niben101Scf08516g01005	AT1G80580	Integrase-type DNA-binding superfamily protein
Niben101Scf06848g09002	AT1G71450	Integrase-type DNA-binding superfamily protein
Niben101Scf07196g01001	AT1G51190	Integrase-type DNA-binding superfamily protein
Niben101Scf07442g01009	AT1G49120	Integrase-type DNA-binding superfamily protein
Niben101Scf00854g04084	ATMG00520	Intron maturase, type II family protein
Niben101Scf03255g02003	ATMG00520	Intron maturase, type II family protein
Niben101Scf00370g04029	AT1G30010	Intron maturase, type II family protein
Niben101Scf02039g04010	AT5G03040	IQ-domain 2
Niben101Scf03023g00006	AT1G14380	IQ-domain 28
Niben101Scf11182g01006	AT1G68460	isopentenyltransferase 1
Niben101Scf04892g00013	AT3G17860	jasmonate-zim-domain protein 3
Niben101Scf05618g05006	AT5G15800	K-box region and MADS-box transcription factor family protein
Niben101Scf09368g00004	AT1G77080	K-box region and MADS-box transcription factor family protein
Niben101Scf01602g00005	AT1G24260	K-box region and MADS-box transcription factor family protein
Niben101Scf05620g02002	AT1G24260	K-box region and MADS-box transcription factor family protein
Niben101Scf00485g02023	AT5G51710	K+ efflux antiporter 5
Niben101Scf00163g18004	AT5G07480	KAR-UP oxidoreductase 1
Niben101Scf02060g08005	AT2G25970	KH domain-containing protein
Niben101Scf09492g00001	AT3G12130	KH domain-containing protein / zinc finger (CCCH type) family protein
Niben101Scf11515g00017	AT5G10500	Kinase interacting (KIP1-like) family protein
Niben101Scf04950g01007	AT2G22560	Kinase interacting (KIP1-like) family protein
Niben101Scf10369g01016	AT1G03080	kinase interacting (KIP1-like) family protein
Niben101Scf10600g00005	AT3G13990	Kinase-related protein of unknown function (DUF1296)
Niben101Scf00693g02013	AT3G07660	Kinase-related protein of unknown function (DUF1296)
Niben101Scf01190g02018	AT4G39050	Kinesin motor family protein
Niben101Scf00650g06008	AT1G23380	KNOTTED1-like homeobox gene 6
Niben101Scf00305g03001	AT5G03260	laccase 11
Niben101Scf00305g03006	AT5G03260	laccase 11
Niben101Scf00305g03012	AT5G03260	laccase 11
Niben101Scf00592g00024	AT5G03260	laccase 11
Niben101Scf00606g03012	AT5G03260	laccase 11
Niben101Scf34081g00020	AT5G03260	laccase 11
Niben101Scf01237g07002	AT5G05390	laccase 12
Niben101Scf01025g13004	AT5G60020	laccase 17
Niben101Scf02819g07011	AT5G58330	lactate/malate dehydrogenase family protein
Niben101Scf00199g02014	AT2G28420	Lactoylglutathione lyase / glyoxalase I family protein
Niben101Scf06347g01009	AT1G15380	Lactoylglutathione lyase / glyoxalase I family protein
Niben101Scf37384g00002	AT5G22870	Late embryogenesis abundant (LEA) hydroxyproline-rich glycoprotein family
Niben101Scf08690g02027	AT4G23930	Late embryogenesis abundant (LEA) hydroxyproline-rich glycoprotein family
Niben101Scf05107g00005	AT3G20600	Late embryogenesis abundant (LEA) hydroxyproline-rich glycoprotein family
Niben101Scf06044g00004	AT3G24600	Late embryogenesis abundant protein, group 2
Niben101Scf03412g01020	AT2G30130	Lateral organ boundaries (LOB) domain family protein
Niben101Scf00158g06008	AT3G51060	Lateral root primordium (LRP) protein-related
Niben101Scf07334g03004	AT4G20940	Leucine-rich receptor-like protein kinase family protein
Niben101Scf04287g01009	AT2G25790	Leucine-rich receptor-like protein kinase family protein
Niben101Scf06945g00014	AT2G24130	Leucine-rich receptor-like protein kinase family protein
Niben101Scf02749g05032	AT1G34110	Leucine-rich receptor-like protein kinase family protein
Niben101Scf23557g00007	AT5G23400	Leucine-rich repeat (LRR) family protein
Niben101Scf02406g04036	AT4G33970	Leucine-rich repeat (LRR) family protein
Niben101Scf00033g04001	AT4G16162	Leucine-rich repeat (LRR) family protein
Niben101Scf00280g02014	AT3G19320	Leucine-rich repeat (LRR) family protein
Niben101Scf20135g00004	AT3G19020	Leucine-rich repeat (LRR) family protein
Niben101Scf06151g02014	AT3G05990	Leucine-rich repeat (LRR) family protein
Niben101Scf02125g00020	AT5G49780	Leucine-rich repeat protein kinase family protein
Niben101Scf07288g12011	AT5G49780	Leucine-rich repeat protein kinase family protein
Niben101Scf08926g08016	AT5G01950	Leucine-rich repeat protein kinase family protein
Niben101Scf03076g02008	AT3G47570	Leucine-rich repeat protein kinase family protein
Niben101Scf12866g00025	AT3G47570	Leucine-rich repeat protein kinase family protein
Niben101Scf00887g04011	AT3G47110	Leucine-rich repeat protein kinase family protein
Niben101Scf03877g00006	AT3G47110	Leucine-rich repeat protein kinase family protein
Niben101Scf00298g02003	AT3G42880	Leucine-rich repeat protein kinase family protein
Niben101Scf04409g00009	AT2G26730	Leucine-rich repeat protein kinase family protein
Niben101Scf02955g04001	AT2G07040	Leucine-rich repeat protein kinase family protein
Niben101Scf00074g02023	AT1G79620	Leucine-rich repeat protein kinase family protein
Niben101Scf00074g02031	AT1G79620	Leucine-rich repeat protein kinase family protein
Niben101Scf05011g01026	AT1G79620	Leucine-rich repeat protein kinase family protein
Niben101Scf09618g00007	AT1G67510	Leucine-rich repeat protein kinase family protein
Niben101Scf01409g00008	AT1G56140	Leucine-rich repeat transmembrane protein kinase
Niben101Scf01691g01013	AT1G29730	Leucine-rich repeat transmembrane protein kinase
Niben101Scf02789g01006	AT4G28650	Leucine-rich repeat transmembrane protein kinase family protein
Niben101Scf06081g04017	AT1G68400	leucine-rich repeat transmembrane protein kinase family protein
Niben101Scf02513g00012	AT4G36860	LIM domain-containing protein
Niben101Scf07259g00008	AT4G36860	LIM domain-containing protein
Niben101Scf08800g00003	AT4G36860	LIM domain-containing protein
Niben101Scf07590g01008	AT5G24230	Lipase class 3-related protein
Niben101Scf00926g03005	AT1G58520	lipases;hydrolases, acting on ester bonds
Niben101Scf07883g00004	AT1G06280	LOB domain-containing protein 2
Niben101Scf01124g04009	AT2G40470	LOB domain-containing protein 15
Niben101Scf17819g00005	AT2G40470	LOB domain-containing protein 15
Niben101Ctg05239g00001	AT2G45420	LOB domain-containing protein 18
Niben101Scf03839g12004	AT3G13850	LOB domain-containing protein 22
Niben101Scf06435g02004	AT3G26660	LOB domain-containing protein 24
Niben101Scf05917g01016	AT4G00220	LOB domain-containing protein 30
Niben101Scf13916g01016	AT5G64550	loricrin-related
Niben101Scf06275g03004	AT1G61070	low-molecular-weight cysteine-rich 66
Niben101Scf06275g03010	AT1G61070	low-molecular-weight cysteine-rich 66
Niben101Scf06275g03011	AT1G61070	low-molecular-weight cysteine-rich 66
Niben101Scf01593g05010	AT2G31957	low-molecular-weight cysteine-rich 75
Niben101Scf03284g00007	AT2G31957	low-molecular-weight cysteine-rich 75
Niben101Scf01236g03008	AT3G14460	LRR and NB-ARC domains-containing disease resistance protein
Niben101Scf01236g03010	AT3G14460	LRR and NB-ARC domains-containing disease resistance protein
Niben101Scf04388g02009	AT3G14460	LRR and NB-ARC domains-containing disease resistance protein
Niben101Scf01992g01012	AT3G13682	LSD1-like2
Niben101Scf10157g01020	AT1G78960	lupeol synthase 2
Niben101Scf07849g01004	AT5G61220	LYR family of Fe/S cluster biogenesis protein
Niben101Scf01942g02005	AT1G22730	MA3 domain-containing protein
Niben101Scf02085g27023	AT1G29690	MAC/Perforin domain-containing protein
Niben101Scf11168g00009	AT5G38620	MADS-box transcription factor family protein
Niben101Scf01115g01007	AT2G47600	magnesium/proton exchanger
Niben101Scf03873g00016	AT5G45275	Major facilitator superfamily protein
Niben101Scf07491g00004	AT5G42210	Major facilitator superfamily protein
Niben101Scf02164g02002	AT5G28470	Major facilitator superfamily protein
Niben101Scf07395g00030	AT5G28470	Major facilitator superfamily protein
Niben101Scf00167g02005	AT5G14120	Major facilitator superfamily protein
Niben101Scf14634g01003	AT3G45660	Major facilitator superfamily protein
Niben101Scf01917g09008	AT3G19940	Major facilitator superfamily protein
Niben101Scf10309g01005	AT3G19940	Major facilitator superfamily protein
Niben101Scf04829g01001	AT3G16180	Major facilitator superfamily protein
Niben101Scf03766g01021	AT3G01930	Major facilitator superfamily protein
Niben101Scf09116g01002	AT3G01630	Major facilitator superfamily protein
Niben101Scf32862g01008	AT2G26690	Major facilitator superfamily protein
Niben101Scf01718g08027	AT2G16990	Major facilitator superfamily protein
Niben101Scf06158g01001	AT1G27040	Major facilitator superfamily protein
Niben101Scf07287g00006	AT1G19450	Major facilitator superfamily protein
Niben101Scf01025g13013	AT4G39110	Malectin/receptor-like protein kinase family protein
Niben101Scf36509g00003	AT4G39110	Malectin/receptor-like protein kinase family protein
Niben101Scf01934g04017	AT3G04690	Malectin/receptor-like protein kinase family protein
Niben101Scf03905g01001	AT3G04690	Malectin/receptor-like protein kinase family protein
Niben101Scf07442g01027	AT3G04690	Malectin/receptor-like protein kinase family protein
Niben101Scf05516g00008	AT3G16470	Mannose-binding lectin superfamily protein
Niben101Scf05645g08005	AT1G19715	Mannose-binding lectin superfamily protein
Niben101Scf01283g02011	AT3G21220	MAP kinase kinase 5
Niben101Scf09368g06005	AT5G65380	MATE efflux family protein
Niben101Scf02937g08003	AT5G38030	MATE efflux family protein
Niben101Scf07638g02006	AT4G21903	MATE efflux family protein
Niben101Scf22800g00005	AT3G59030	MATE efflux family protein
Niben101Scf01323g05008	AT3G21690	MATE efflux family protein
Niben101Scf00317g04009	AT4G16640	Matrixin family protein
Niben101Scf03068g00004	ATCG00040	maturase K
Niben101Scf20973g00002	ATCG00040	maturase K
Niben101Scf22099g01002	AT5G12080	mechanosensitive channel of small conductance-like 10
Niben101Scf00494g02013	AT3G44370	Membrane insertion protein, OxaA/YidC with tetratricopeptide repeat domain
Niben101Scf08755g02004	AT3G26980	membrane-anchored ubiquitin-fold protein 4 precursor
Niben101Scf02793g06004	AT1G02170	metacaspase 1
Niben101Scf01938g06013	AT5G04200	metacaspase 9
Niben101Scf01052g01002	AT4G13780	methionine--tRNA ligase, putative / methionyl-tRNA synthetase, putative / MetRS, putative
Niben101Scf06565g03007	AT3G10870	methyl esterase 17
Niben101Scf07854g00007	AT5G59800	methyl-CPG-binding domain 7
Niben101Scf03448g00001	AT5G52230	methyl-CPG-binding domain protein 13
Niben101Scf00379g05004	AT2G22425	Microsomal signal peptidase 12 kDa subunit (SPC12)
Niben101Scf03045g04006	AT5G35520	minichromosome instability 12 (mis12)-like
Niben101Scf00854g04118	ATMG01080	mitochondrial F0-ATPase subunit 9
Niben101Scf27837g00007	AT5G51150	Mitochondrial import inner membrane translocase subunit Tim17/Tim22/Tim23 family protein
Niben101Scf02139g02002	AT5G40080	Mitochondrial ribosomal protein L27
Niben101Scf03028g03025	ATMG00290	mitochondrial ribosomal protein S4
Niben101Scf00440g01014	AT2G34520	mitochondrial ribosomal protein S14
Niben101Scf02309g03022	AT2G34520	mitochondrial ribosomal protein S14
Niben101Scf01998g06003	AT5G56450	Mitochondrial substrate carrier family protein
Niben101Scf03801g03005	AT3G55640	Mitochondrial substrate carrier family protein
Niben101Scf03147g02009	AT3G53940	Mitochondrial substrate carrier family protein
Niben101Scf01463g02007	AT1G78930	Mitochondrial transcription termination factor family protein
Niben101Scf04732g00004	AT4G36950	mitogen-activated protein kinase kinase kinase 21
Niben101Scf03794g01029	AT3G55270	mitogen-activated protein kinase phosphatase 1
Niben101Scf00891g02001	AT2G07749	Mitovirus RNA-dependent RNA polymerase
Niben101Scf02367g05025	AT2G07749	Mitovirus RNA-dependent RNA polymerase
Niben101Scf10927g00019	AT2G07749	Mitovirus RNA-dependent RNA polymerase
Niben101Scf04398g03006	AT5G45550	Mob1/phocein family protein
Niben101Scf01749g04011	AT5G13070	MSF1-like family protein
Niben101Scf03268g06001	AT1G64260	MuDR family transposase
Niben101Scf03722g01002	AT1G64260	MuDR family transposase
Niben101Scf04784g05009	AT1G64260	MuDR family transposase
Niben101Scf13002g03019	AT1G64260	MuDR family transposase
Niben101Scf02749g05038	AT1G64255	MuDR family transposase
Niben101Scf00314g01001	AT1G49920	MuDR family transposase
Niben101Scf02749g05036	AT1G49920	MuDR family transposase
Niben101Ctg11661g00001	AT3G13080	multidrug resistance-associated protein 3
Niben101Scf03702g00007	AT3G06860	multifunctional protein 2
Niben101Scf03224g03001	AT4G09140	MUTL-homologue 1
Niben101Scf02761g02002	AT3G20475	MUTS-homologue 5
Niben101Scf01051g01020	AT4G17380	MUTS-like protein 4
Niben101Scf01394g03007	AT3G13540	myb domain protein 5
Niben101Scf01013g01003	AT3G23250	myb domain protein 15
Niben101Scf15739g00009	AT3G23250	myb domain protein 15
Niben101Scf07474g04002	AT1G17950	myb domain protein 52
Niben101Scf01683g14003	AT1G09540	myb domain protein 61
Niben101Scf01200g07006	AT4G37260	myb domain protein 73
Niben101Scf01903g02003	AT4G37260	myb domain protein 73
Niben101Scf03005g00005	AT3G08500	myb domain protein 83
Niben101Scf00388g08016	AT3G49690	myb domain protein 84
Niben101Scf01063g02004	AT1G34670	myb domain protein 93
Niben101Scf10062g00001	AT1G66370	myb domain protein 113
Niben101Scf00292g02001	AT5G67300	myb domain protein r1
Niben101Scf23548g00002	AT4G21440	MYB-like 102
Niben101Scf00340g03001	AT5G06800	myb-like HTH transcriptional regulator family protein
Niben101Scf06734g01017	AT2G37630	myb-like HTH transcriptional regulator family protein
Niben101Scf04874g00004	AT5G56840	myb-like transcription factor family protein
Niben101Scf02155g01016	AT5G54280	myosin 2
Niben101Scf00454g00010	AT4G28710	Myosin family protein with Dil domain
Niben101Scf11288g00015	AT1G08730	Myosin family protein with Dil domain
Niben101Scf08669g00006	AT4G33200	myosin, putative
Niben101Scf03600g00018	AT5G14180	Myzus persicae-induced lipase 1
Niben101Scf05034g03006	AT2G41450	N-acetyltransferases;N-acetyltransferases
Niben101Scf03756g02018	AT5G08100	N-terminal nucleophile aminohydrolases (Ntn hydrolases) superfamily protein
Niben101Scf00138g04001	AT1G79580	NAC (No Apical Meristem) domain transcriptional regulator superfamily protein
Niben101Scf00416g07004	AT1G79580	NAC (No Apical Meristem) domain transcriptional regulator superfamily protein
Niben101Scf09555g04002	AT1G12260	NAC 007
Niben101Scf00453g07008	AT5G04410	NAC domain containing protein 2
Niben101Scf01463g08015	AT5G04410	NAC domain containing protein 2
Niben101Scf07545g00004	AT2G24430	NAC domain containing protein 38
Niben101Ctg08087g00001	AT3G17730	NAC domain containing protein 57
Niben101Scf05190g01001	AT4G28500	NAC domain containing protein 73
Niben101Scf03978g09014	AT5G13180	NAC domain containing protein 83
Niben101Scf13438g00001	AT5G14000	NAC domain containing protein 84
Niben101Scf15279g00002	AT5G14000	NAC domain containing protein 84
Niben101Scf04895g00003	AT5G46590	NAC domain containing protein 96
Niben101Scf00136g01010	AT5G61430	NAC domain containing protein 100
Niben101Scf01642g01015	AT4G03140	NAD(P)-binding Rossmann-fold superfamily protein
Niben101Scf01627g02011	AT1G75290	NAD(P)-binding Rossmann-fold superfamily protein
Niben101Scf00327g00001	AT1G51410	NAD(P)-binding Rossmann-fold superfamily protein
Niben101Scf02914g02038	AT1G24360	NAD(P)-binding Rossmann-fold superfamily protein
Niben101Scf16511g00013	ATCG01110	NAD(P)H dehydrogenase subunit H
Niben101Scf01369g03005	ATMG01275	NADH dehydrogenase 1A
Niben101Scf02074g02063	ATMG01275	NADH dehydrogenase 1A
Niben101Scf08162g00010	ATMG01275	NADH dehydrogenase 1A
Niben101Scf11347g00005	ATMG01275	NADH dehydrogenase 1A
Niben101Scf30554g00009	ATMG01275	NADH dehydrogenase 1A
Niben101Scf01804g00081	ATMG01320	NADH dehydrogenase 2B
Niben101Scf12762g00008	ATMG00665	NADH dehydrogenase 5B
Niben101Scf03431g00004	AT2G07785	NADH dehydrogenase family protein
Niben101Scf04433g02003	ATMG00580	NADH dehydrogenase subunit 4
Niben101Scf10881g00009	ATMG00580	NADH dehydrogenase subunit 4
Niben101Scf02010g04027	ATMG00650	NADH dehydrogenase subunit 4L
Niben101Scf06221g04010	ATMG00650	NADH dehydrogenase subunit 4L
Niben101Scf02798g00010	ATMG00510	NADH dehydrogenase subunit 7
Niben101Scf03798g00001	ATMG00510	NADH dehydrogenase subunit 7
Niben101Scf04764g03001	ATMG00510	NADH dehydrogenase subunit 7
Niben101Scf08552g00007	ATMG00510	NADH dehydrogenase subunit 7
Niben101Scf09710g00031	ATMG00510	NADH dehydrogenase subunit 7
Niben101Scf12785g00002	ATMG00510	NADH dehydrogenase subunit 7
Niben101Scf30106g00004	ATMG00510	NADH dehydrogenase subunit 7
Niben101Scf03068g00010	ATCG00440	NADH:ubiquinone/plastoquinone oxidoreductase, chain 3 protein
Niben101Scf04328g00041	ATCG00440	NADH:ubiquinone/plastoquinone oxidoreductase, chain 3 protein
Niben101Scf01953g01014	AT5G24400	NagB/RpiA/CoA transferase-like superfamily protein
Niben101Scf05827g06018	AT1G72340	NagB/RpiA/CoA transferase-like superfamily protein
Niben101Scf06968g00021	AT4G27220	NB-ARC domain-containing disease resistance protein
Niben101Scf01219g04010	AT3G46710	NB-ARC domain-containing disease resistance protein
Niben101Scf05881g01009	AT3G46530	NB-ARC domain-containing disease resistance protein
Niben101Scf00597g00010	AT3G14470	NB-ARC domain-containing disease resistance protein
Niben101Scf02515g00012	AT3G14470	NB-ARC domain-containing disease resistance protein
Niben101Scf07061g00004	AT3G14470	NB-ARC domain-containing disease resistance protein
Niben101Scf07365g01012	AT3G14470	NB-ARC domain-containing disease resistance protein
Niben101Scf08975g02015	AT3G14470	NB-ARC domain-containing disease resistance protein
Niben101Scf01535g01005	AT1G50180	NB-ARC domain-containing disease resistance protein
Niben101Scf04788g00006	AT1G50180	NB-ARC domain-containing disease resistance protein
Niben101Scf06059g02002	AT1G50180	NB-ARC domain-containing disease resistance protein
Niben101Scf04109g07003	AT1G10920	NB-ARC domain-containing disease resistance protein
Niben101Scf06734g00009	AT1G23890	NHL domain-containing protein
Niben101Scf09355g03006	AT1G09240	nicotianamine synthase 3
Niben101Scf00498g00006	AT5G55810	nicotinate/nicotinamide mononucleotide adenyltransferase
Niben101Scf13779g00001	AT3G63280	NIMA-related kinase 4
Niben101Scf00735g00008	AT3G20860	NIMA-related kinase 5
Niben101Scf02887g01010	AT3G24220	nine-cis-epoxycarotenoid dioxygenase 6
Niben101Scf01537g02004	AT1G69850	nitrate transporter 1:2
Niben101Scf04703g09002	AT1G32450	nitrate transporter 1.5
Niben101Scf01733g01007	AT1G12940	nitrate transporter2.5
Niben101Scf12671g00007	AT1G12940	nitrate transporter2.5
Niben101Scf06091g00008	AT1G80760	NOD26-like intrinsic protein 6;1
Niben101Scf01520g02007	AT3G06100	NOD26-like intrinsic protein 7;1
Niben101Scf03123g00015	AT5G40230	nodulin MtN21 /EamA-like transporter family protein
Niben101Scf00077g06002	AT5G07050	nodulin MtN21 /EamA-like transporter family protein
Niben101Scf01956g10007	AT3G18200	nodulin MtN21 /EamA-like transporter family protein
Niben101Scf02222g00016	AT3G02690	nodulin MtN21 /EamA-like transporter family protein
Niben101Scf01150g08001	AT1G43650	nodulin MtN21 /EamA-like transporter family protein
Niben101Scf00646g07016	AT1G09380	nodulin MtN21 /EamA-like transporter family protein
Niben101Scf03850g03009	AT4G10850	Nodulin MtN3 family protein
Niben101Scf12858g00003	AT1G21460	Nodulin MtN3 family protein
Niben101Scf05081g01020	AT2G37010	non-intrinsic ABC protein 12
Niben101Scf05552g10005	AT4G25450	non-intrinsic ABC protein 8
Niben101Scf00600g01011	AT1G07705	NOT2 / NOT3 / NOT5 family
Niben101Scf05374g01020	AT5G47670	nuclear factor Y, subunit B6
Niben101Scf06423g01019	AT5G47670	nuclear factor Y, subunit B6
Niben101Scf11453g02016	AT5G38140	nuclear factor Y, subunit C12
Niben101Scf13198g00002	AT3G57660	nuclear RNA polymerase A1
Niben101Scf16651g00007	AT5G36228	nucleic acid binding;zinc ion binding
Niben101Scf10732g01003	ATMG00560	Nucleic acid-binding, OB-fold-like protein
Niben101Scf00096g01006	AT2G05642	Nucleic acid-binding, OB-fold-like protein
Niben101Scf05682g01006	AT1G52950	Nucleic acid-binding, OB-fold-like protein
Niben101Scf01494g01007	AT1G60030	nucleobase-ascorbate transporter 7
Niben101Scf01241g06001	AT1G14590	Nucleotide-diphospho-sugar transferase family protein
Niben101Scf10300g00008	AT1G64980	Nucleotide-diphospho-sugar transferases superfamily protein
Niben101Scf11084g00012	AT5G04160	Nucleotide-sugar transporter family protein
Niben101Scf00270g00003	AT2G43240	Nucleotide-sugar transporter family protein
Niben101Scf00268g04009	AT5G47650	nudix hydrolase homolog 2
Niben101Scf01695g02013	AT5G47650	nudix hydrolase homolog 2
Niben101Scf00163g19009	AT2G44500	O-fucosyltransferase family protein
Niben101Scf00822g03008	AT2G37980	O-fucosyltransferase family protein
Niben101Scf10316g00006	AT2G37980	O-fucosyltransferase family protein
Niben101Scf18771g00009	AT2G37980	O-fucosyltransferase family protein
Niben101Scf05554g07001	AT1G38131	O-fucosyltransferase family protein
Niben101Scf01006g04004	AT5G64790	O-Glycosyl hydrolases family 17 protein
Niben101Scf05206g00009	AT3G55430	O-Glycosyl hydrolases family 17 protein
Niben101Scf12355g00003	AT3G55430	O-Glycosyl hydrolases family 17 protein
Niben101Scf00700g09001	AT5G54160	O-methyltransferase 1
Niben101Scf00700g09004	AT5G54160	O-methyltransferase 1
Niben101Scf00700g09012	AT5G54160	O-methyltransferase 1
Niben101Scf03550g00019	AT2G01190	Octicosapeptide/Phox/Bem1p family protein
Niben101Scf04328g00047	AT5G40420	oleosin 2
Niben101Scf02210g00001	AT2G25890	Oleosin family protein
Niben101Scf06078g03007	AT2G25890	Oleosin family protein
Niben101Scf11636g01014	AT4G10770	oligopeptide transporter 7
Niben101Scf05391g02018	AT1G28510	Optic atrophy 3 protein (OPA3)
Niben101Scf00270g13017	AT1G16390	organic cation/carnitine transporter 3
Niben101Scf01182g07007	AT4G11650	osmotin 34
Niben101Scf02074g02061	AT3G17920	Outer arm dynein light chain 1 protein
Niben101Scf00341g05008	AT5G55630	Outward rectifying potassium channel protein
Niben101Scf02048g00006	AT5G55630	Outward rectifying potassium channel protein
Niben101Ctg15182g00002	AT5G01840	ovate family protein 1
Niben101Scf02319g07003	AT5G19650	ovate family protein 8
Niben101Ctg04444g00001	AT2G30395	ovate family protein 17
Niben101Scf11235g03002	AT2G30395	ovate family protein 17
Niben101Scf03659g09002	AT1G75260	oxidoreductases, acting on NADH or NADPH
Niben101Scf07894g00004	AT1G75260	oxidoreductases, acting on NADH or NADPH
Niben101Scf10074g00009	AT5G56220	P-loop containing nucleoside triphosphate hydrolases superfamily protein
Niben101Scf02356g00011	AT5G17760	P-loop containing nucleoside triphosphate hydrolases superfamily protein
Niben101Scf03494g03009	AT3G45070	P-loop containing nucleoside triphosphate hydrolases superfamily protein
Niben101Scf03739g03001	AT3G44050	P-loop containing nucleoside triphosphate hydrolases superfamily protein
Niben101Scf03338g01014	AT3G19740	P-loop containing nucleoside triphosphate hydrolases superfamily protein
Niben101Scf05107g00007	AT3G02065	P-loop containing nucleoside triphosphate hydrolases superfamily protein
Niben101Scf02068g05024	AT3G01820	P-loop containing nucleoside triphosphate hydrolases superfamily protein
Niben101Scf06727g00015	AT2G41670	P-loop containing nucleoside triphosphate hydrolases superfamily protein
Niben101Scf00253g01002	AT2G36200	P-loop containing nucleoside triphosphate hydrolases superfamily protein
Niben101Scf00868g01004	AT2G36200	P-loop containing nucleoside triphosphate hydrolases superfamily protein
Niben101Scf02793g15016	AT2G36200	P-loop containing nucleoside triphosphate hydrolases superfamily protein
Niben101Scf19653g00001	AT2G36200	P-loop containing nucleoside triphosphate hydrolases superfamily protein
Niben101Scf02340g00008	AT1G65780	P-loop containing nucleoside triphosphate hydrolases superfamily protein
Niben101Scf10713g00018	AT1G33970	P-loop containing nucleoside triphosphate hydrolases superfamily protein
Niben101Scf00286g04005	AT1G04280	P-loop containing nucleoside triphosphate hydrolases superfamily protein
Niben101Scf05932g02004	AT4G16190	Papain family cysteine protease
Niben101Scf00406g00015	AT2G28880	para-aminobenzoate (PABA) synthase family protein
Niben101Scf02111g16021	AT5G49470	PAS domain-containing protein tyrosine kinase family protein
Niben101Scf01022g03015	AT1G67890	PAS domain-containing protein tyrosine kinase family protein
Niben101Scf04432g06014	AT1G72150	PATELLIN 1
Niben101Scf01015g01002	AT3G04720	pathogenesis-related 4
Niben101Scf20768g00030	AT1G78780	pathogenesis-related family protein
Niben101Scf03944g05009	AT5G02140	Pathogenesis-related thaumatin superfamily protein
Niben101Scf01847g09009	AT4G38670	Pathogenesis-related thaumatin superfamily protein
Niben101Scf18696g00009	AT3G01270	Pectate lyase family protein
Niben101Scf18696g00010	AT1G14420	Pectate lyase family protein
Niben101Scf01304g06002	AT5G09280	Pectin lyase-like superfamily protein
Niben101Scf00046g05013	AT3G27400	Pectin lyase-like superfamily protein
Niben101Scf03121g02005	AT3G07850	Pectin lyase-like superfamily protein
Niben101Scf00168g07004	AT2G43890	Pectin lyase-like superfamily protein
Niben101Scf05948g02006	AT1G80170	Pectin lyase-like superfamily protein
Niben101Scf07323g00006	AT1G23460	Pectin lyase-like superfamily protein
Niben101Scf16234g01014	AT1G11920	Pectin lyase-like superfamily protein
Niben101Scf04464g03008	AT1G05310	Pectin lyase-like superfamily protein
Niben101Scf01964g01005	AT1G02460	Pectin lyase-like superfamily protein
Niben101Scf20512g01011	AT3G17220	pectin methylesterase inhibitor 2
Niben101Scf05468g04009	AT4G19420	Pectinacetylesterase family protein
Niben101Scf00158g06011	AT4G19410	Pectinacetylesterase family protein
Niben101Scf05188g02016	AT5G50390	Pentatricopeptide repeat (PPR-like) superfamily protein
Niben101Scf11475g00003	AT5G37570	Pentatricopeptide repeat (PPR-like) superfamily protein
Niben101Scf07969g00004	AT1G05670	Pentatricopeptide repeat (PPR-like) superfamily protein
Niben101Scf05548g01002	AT5G55840	Pentatricopeptide repeat (PPR) superfamily protein
Niben101Scf00213g02004	AT5G18390	Pentatricopeptide repeat (PPR) superfamily protein
Niben101Scf06848g08003	AT5G08510	Pentatricopeptide repeat (PPR) superfamily protein
Niben101Scf04993g01002	AT3G51320	Pentatricopeptide repeat (PPR) superfamily protein
Niben101Scf01852g04026	AT2G13600	Pentatricopeptide repeat (PPR) superfamily protein
Niben101Scf01463g07004	AT2G03880	Pentatricopeptide repeat (PPR) superfamily protein
Niben101Scf07162g05029	AT1G74900	Pentatricopeptide repeat (PPR) superfamily protein
Niben101Scf03224g11008	AT1G52640	Pentatricopeptide repeat (PPR) superfamily protein
Niben101Scf05652g00010	AT1G19290	Pentatricopeptide repeat (PPR) superfamily protein
Niben101Scf00705g00003	AT1G14470	Pentatricopeptide repeat (PPR) superfamily protein
Niben101Scf03918g00014	AT1G08610	Pentatricopeptide repeat (PPR) superfamily protein
Niben101Scf04537g01022	AT4G17740	Peptidase S41 family protein
Niben101Scf04132g04002	AT3G54140	peptide transporter 1
Niben101Scf04236g00012	AT3G14920	Peptide-N4-(N-acetyl-beta-glucosaminyl)asparagine amidase A protein
Niben101Scf08007g02020	AT3G14920	Peptide-N4-(N-acetyl-beta-glucosaminyl)asparagine amidase A protein
Niben101Scf09140g01005	AT5G19830	Peptidyl-tRNA hydrolase family protein
Niben101Scf04502g00002	AT5G06720	peroxidase 2
Niben101Scf16622g01019	AT5G66390	Peroxidase superfamily protein
Niben101Ctg16055g00003	AT5G51890	Peroxidase superfamily protein
Niben101Scf09082g00001	AT5G05340	Peroxidase superfamily protein
Niben101Scf12373g00005	AT5G05340	Peroxidase superfamily protein
Niben101Scf06028g00006	AT4G33870	Peroxidase superfamily protein
Niben101Scf00679g05002	AT3G01190	Peroxidase superfamily protein
Niben101Scf06392g02007	AT2G37130	Peroxidase superfamily protein
Niben101Scf13029g03023	AT1G44970	Peroxidase superfamily protein
Niben101Scf24029g00002	AT1G44970	Peroxidase superfamily protein
Niben101Scf05541g01012	AT1G30870	Peroxidase superfamily protein
Niben101Scf01037g02005	AT1G05260	Peroxidase superfamily protein
Niben101Scf02709g01005	AT1G05260	Peroxidase superfamily protein
Niben101Scf02968g02018	AT1G05260	Peroxidase superfamily protein
Niben101Scf02968g06008	AT1G05260	Peroxidase superfamily protein
Niben101Scf07227g00012	AT3G04460	peroxin-12
Niben101Scf00233g01006	AT4G14305	Peroxisomal membrane 22 kDa (Mpv17/PMP22) family protein
Niben101Scf04439g00002	AT5G08470	peroxisome 1
Niben101Scf04608g01004	AT1G19600	pfkB-like carbohydrate kinase family protein
Niben101Scf07080g02002	AT3G17460	PHD finger family protein
Niben101Scf04090g02004	AT2G37040	PHE ammonia lyase 1
Niben101Scf03867g02042	AT1G31200	phloem protein 2-A9
Niben101Scf03802g00024	AT2G02360	phloem protein 2-B10
Niben101Scf14079g00004	AT2G38940	phosphate transporter 1;4
Niben101Scf01956g12006	AT2G32830	phosphate transporter 1;5
Niben101Scf01359g01001	AT5G66450	Phosphatidic acid phosphatase (PAP2) family protein
Niben101Scf06397g00015	AT5G03080	Phosphatidic acid phosphatase (PAP2) family protein
Niben101Scf11823g00019	AT3G09920	phosphatidyl inositol monophosphate 5 kinase
Niben101Scf02275g02001	AT3G56960	phosphatidyl inositol monophosphate 5 kinase 4
Niben101Ctg08696g00001	AT1G15110	phosphatidyl serine synthase family protein
Niben101Scf03570g04001	AT1G08650	phosphoenolpyruvate carboxylase kinase 1
Niben101Scf10448g00019	AT5G18070	phosphoglucosamine mutase-related
Niben101Scf04117g10022	AT1G22170	Phosphoglycerate mutase family protein
Niben101Scf01006g02005	AT2G46500	phosphoinositide 4-kinase gamma 4
Niben101Scf02269g00011	AT3G55940	Phosphoinositide-specific phospholipase C family protein
Niben101Scf16215g00005	AT2G26560	phospholipase A 2A
Niben101Scf00747g02032	AT5G13640	phospholipid:diacylglycerol acyltransferase
Niben101Scf08738g00006	AT5G13640	phospholipid:diacylglycerol acyltransferase
Niben101Scf01155g01003	AT5G52200	phosphoprotein phosphatase inhibitors
Niben101Scf04081g00019	ATCG00730	photosynthetic electron transfer D
Niben101Scf02798g00024	ATCG00350	Photosystem I, PsaA/PsaB protein
Niben101Scf02798g01061	ATCG00350	Photosystem I, PsaA/PsaB protein
Niben101Scf01160g01012	AT2G34420	photosystem II light harvesting complex gene B1B2
Niben101Scf03455g01006	AT2G34420	photosystem II light harvesting complex gene B1B2
Niben101Scf05749g00011	AT5G67440	Phototropic-responsive NPH3 family protein
Niben101Scf00765g02005	AT5G17580	Phototropic-responsive NPH3 family protein
Niben101Scf02486g06012	ATCG00510	photsystem I subunit I
Niben101Scf11178g01002	ATCG00510	photsystem I subunit I
Niben101Scf03934g05002	AT2G20180	phytochrome interacting factor 3-like 5
Niben101Scf04290g03010	AT1G18810	phytochrome kinase substrate-related
Niben101Scf04316g00002	AT3G09150	phytochromobilin:ferredoxin oxidoreductase, chloroplast / phytochromobilin synthase (HY2)
Niben101Scf15739g02006	AT3G49780	phytosulfokine 4 precursor
Niben101Scf11465g00006	AT2G40935	PLAC8 family protein
Niben101Scf04953g09006	AT2G37110	PLAC8 family protein
Niben101Scf03385g01006	AT2G15220	Plant basic secretory protein (BSP) family protein
Niben101Scf10196g00001	AT1G68610	PLANT CADMIUM RESISTANCE 11
Niben101Scf01172g09006	AT1G14870	PLANT CADMIUM RESISTANCE 2
Niben101Scf02494g01009	AT1G14870	PLANT CADMIUM RESISTANCE 2
Niben101Scf00148g01005	AT5G51490	Plant invertase/pectin methylesterase inhibitor superfamily
Niben101Scf02066g05007	AT5G49180	Plant invertase/pectin methylesterase inhibitor superfamily
Niben101Scf02830g01003	AT5G04960	Plant invertase/pectin methylesterase inhibitor superfamily
Niben101Scf03595g15002	AT5G04960	Plant invertase/pectin methylesterase inhibitor superfamily
Niben101Scf09817g02005	AT3G05620	Plant invertase/pectin methylesterase inhibitor superfamily
Niben101Scf03129g07010	AT3G05610	Plant invertase/pectin methylesterase inhibitor superfamily
Niben101Scf00342g00007	AT2G26450	Plant invertase/pectin methylesterase inhibitor superfamily
Niben101Scf07680g02002	AT2G26450	Plant invertase/pectin methylesterase inhibitor superfamily
Niben101Scf07515g03008	AT5G20740	Plant invertase/pectin methylesterase inhibitor superfamily protein
Niben101Scf00527g03001	AT1G62770	Plant invertase/pectin methylesterase inhibitor superfamily protein
Niben101Scf08407g00022	AT1G09370	Plant invertase/pectin methylesterase inhibitor superfamily protein
Niben101Scf00411g00005	AT1G50790	Plant mobile domain protein family
Niben101Scf03189g02004	AT5G57770	Plant protein of unknown function (DUF828) with plant pleckstrin homology-like region
Niben101Scf04231g01031	AT5G43870	Plant protein of unknown function (DUF828) with plant pleckstrin homology-like region
Niben101Scf02746g05006	AT5G26060	Plant self-incompatibility protein S1 family
Niben101Scf02746g05004	AT5G12060	Plant self-incompatibility protein S1 family
Niben101Scf10737g00004	AT4G16195	Plant self-incompatibility protein S1 family
Niben101Scf00744g08013	AT3G24060	Plant self-incompatibility protein S1 family
Niben101Scf01922g06010	AT3G24060	Plant self-incompatibility protein S1 family
Niben101Scf10054g00007	AT3G17080	Plant self-incompatibility protein S1 family
Niben101Scf02746g05005	AT1G04645	Plant self-incompatibility protein S1 family
Niben101Scf01972g00009	AT2G20619	Plant thionin family protein
Niben101Scf02829g09014	AT2G20618	Plant thionin family protein
Niben101Scf04038g02002	AT2G20618	Plant thionin family protein
Niben101Scf00983g00001	AT1G11572	Plant thionin family protein
Niben101Scf03947g01010	AT4G35100	plasma membrane intrinsic protein 3
Niben101Scf11886g02001	AT4G20260	plasma-membrane associated cation-binding protein 1
Niben101Scf15657g02014	AT3G22400	PLAT/LH2 domain-containing lipoxygenase family protein
Niben101Scf00680g01002	AT2G12646	PLATZ transcription factor family protein
Niben101Scf02563g06001	AT4G34930	PLC-like phosphodiesterases superfamily protein
Niben101Scf05916g02015	AT2G26770	plectin-related
Niben101Scf02992g03016	AT1G15210	pleiotropic drug resistance 7
Niben101Scf01763g00002	AT3G53480	pleiotropic drug resistance 9
Niben101Scf01171g08015	AT1G15520	pleiotropic drug resistance 12
Niben101Scf01232g04006	AT1G15520	pleiotropic drug resistance 12
Niben101Scf01237g01004	AT5G05500	Pollen Ole e 1 allergen and extensin family protein
Niben101Scf01252g03004	AT4G08685	Pollen Ole e 1 allergen and extensin family protein
Niben101Scf06570g05003	AT2G34700	Pollen Ole e 1 allergen and extensin family protein
Niben101Scf01629g00008	AT2G36660	poly(A) binding protein 7
Niben101Scf00618g01003	AT1G49760	poly(A) binding protein 8
Niben101Scf01388g00004	AT4G02390	poly(ADP-ribose) polymerase
Niben101Scf07833g00004	AT2G43020	polyamine oxidase 2
Niben101Scf00422g01003	AT4G29720	polyamine oxidase 5
Niben101Scf28780g01004	AT5G06860	polygalacturonase inhibiting protein 1
Niben101Scf00090g05004	AT4G17650	Polyketide cyclase / dehydrase and lipid transport protein
Niben101Scf01931g05008	AT3G45770	Polyketide synthase, enoylreductase family protein
Niben101Scf02635g06001	AT3G45770	Polyketide synthase, enoylreductase family protein
Niben101Scf00487g01007	AT1G50840	polymerase gamma 2
Niben101Scf05173g09002	AT5G61090	Polynucleotidyl transferase, ribonuclease H-like superfamily protein
Niben101Scf01313g06006	AT5G42905	Polynucleotidyl transferase, ribonuclease H-like superfamily protein
Niben101Scf01372g10007	AT5G42905	Polynucleotidyl transferase, ribonuclease H-like superfamily protein
Niben101Scf12983g01009	AT5G42905	Polynucleotidyl transferase, ribonuclease H-like superfamily protein
Niben101Scf13839g00004	AT5G42905	Polynucleotidyl transferase, ribonuclease H-like superfamily protein
Niben101Scf06653g00006	AT3G12410	Polynucleotidyl transferase, ribonuclease H-like superfamily protein
Niben101Scf14939g01001	AT3G01410	Polynucleotidyl transferase, ribonuclease H-like superfamily protein
Niben101Scf09552g01002	AT2G36110	Polynucleotidyl transferase, ribonuclease H-like superfamily protein
Niben101Scf04114g01052	AT1G55870	Polynucleotidyl transferase, ribonuclease H-like superfamily protein
Niben101Scf03224g10013	AT3G15840	post-illumination chlorophyll fluorescence increase
Niben101Scf00764g02011	AT4G18290	potassium channel in Arabidopsis thaliana 2
Niben101Scf04126g05027	AT4G32650	potassium channel in Arabidopsis thaliana 3
Niben101Scf01182g01028	AT2G40540	potassium transporter 2
Niben101Scf01249g06008	AT2G40540	potassium transporter 2
Niben101Scf00046g07015	AT5G40670	PQ-loop repeat family protein / transmembrane family protein
Niben101Scf02914g01006	AT1G60170	pre-mRNA processing ribonucleoprotein binding region-containing protein
Niben101Ctg16048g00003	AT1G65660	Pre-mRNA splicing Prp18-interacting factor
Niben101Scf04976g00005	AT4G17800	Predicted AT-hook DNA-binding family protein
Niben101Ctg03313g00001	AT2G42940	Predicted AT-hook DNA-binding family protein
Niben101Scf03422g01003	AT3G16230	Predicted eukaryotic LigT
Niben101Scf12045g06037	AT1G08770	prenylated RAB acceptor 1.E
Niben101Scf10074g00003	AT5G56230	prenylated RAB acceptor 1.G2
Niben101Scf14374g00005	AT4G13390	Proline-rich extensin-like family protein
Niben101Scf03398g06003	AT2G32840	proline-rich family protein
Niben101Scf06669g01001	AT2G26990	proteasome family protein
Niben101Scf01695g02006	AT3G06930	protein arginine methyltransferase 4B
Niben101Scf00278g03019	AT5G45610	protein dimerizations
Niben101Scf17976g00002	AT2G42390	protein kinase C substrate, heavy chain-related
Niben101Scf21196g00008	AT5G02070	Protein kinase family protein
Niben101Scf07137g01013	AT3G03940	Protein kinase family protein
Niben101Scf02172g05003	AT1G51940	protein kinase family protein / peptidoglycan-binding LysM domain-containing protein
Niben101Scf01051g09031	AT1G35710	Protein kinase family protein with leucine-rich repeat domain
Niben101Scf04609g00008	AT1G35710	Protein kinase family protein with leucine-rich repeat domain
Niben101Scf04609g00009	AT1G35710	Protein kinase family protein with leucine-rich repeat domain
Niben101Scf03584g03003	AT5G12000	Protein kinase protein with adenine nucleotide alpha hydrolases-like domain
Niben101Scf03693g09005	AT5G66710	Protein kinase superfamily protein
Niben101Scf01409g06009	AT5G57670	Protein kinase superfamily protein
Niben101Scf01635g05004	AT5G57670	Protein kinase superfamily protein
Niben101Scf02083g00003	AT5G51800	Protein kinase superfamily protein
Niben101Scf03254g11014	AT5G40540	Protein kinase superfamily protein
Niben101Scf02245g01018	AT5G37790	Protein kinase superfamily protein
Niben101Scf00100g00010	AT5G20050	Protein kinase superfamily protein
Niben101Scf11447g02008	AT5G11850	Protein kinase superfamily protein
Niben101Scf02086g01002	AT5G02800	Protein kinase superfamily protein
Niben101Scf09004g00018	AT5G02290	Protein kinase superfamily protein
Niben101Scf05456g00005	AT4G31390	Protein kinase superfamily protein
Niben101Scf00051g04001	AT4G25390	Protein kinase superfamily protein
Niben101Scf01052g06012	AT4G24810	Protein kinase superfamily protein
Niben101Scf03534g00008	AT4G02010	Protein kinase superfamily protein
Niben101Scf00157g02014	AT3G20530	Protein kinase superfamily protein
Niben101Scf03389g00040	AT3G20530	Protein kinase superfamily protein
Niben101Scf00920g05010	AT3G07070	Protein kinase superfamily protein
Niben101Scf03302g02008	AT2G33580	Protein kinase superfamily protein
Niben101Scf00247g02004	AT2G05940	Protein kinase superfamily protein
Niben101Scf14996g00011	AT1G76360	Protein kinase superfamily protein
Niben101Scf01571g01010	AT1G73460	Protein kinase superfamily protein
Niben101Scf01978g00017	AT1G66920	Protein kinase superfamily protein
Niben101Scf01593g05013	AT1G65950	Protein kinase superfamily protein
Niben101Scf00370g01002	AT1G54820	Protein kinase superfamily protein
Niben101Scf01888g03009	AT1G11050	Protein kinase superfamily protein
Niben101Scf00402g01007	AT1G09450	Protein kinase superfamily protein
Niben101Scf03092g00003	AT5G10740	Protein phosphatase 2C family protein
Niben101Scf02085g24006	AT5G01700	Protein phosphatase 2C family protein
Niben101Scf03923g01012	AT3G63340	Protein phosphatase 2C family protein
Niben101Scf00987g02008	AT3G23360	Protein phosphatase 2C family protein
Niben101Scf17180g00006	AT3G12620	Protein phosphatase 2C family protein
Niben101Scf01740g16007	AT3G02750	Protein phosphatase 2C family protein
Niben101Scf01788g00011	AT4G03220	Protein with RNI-like/FBD-like domains
Niben101Scf03670g02007	AT1G56610	Protein with RNI-like/FBD-like domains
Niben101Scf06628g00013	AT3G08730	protein-serine kinase 1
Niben101Scf04706g01009	AT5G10480	Protein-tyrosine phosphatase-like, PTPLA
Niben101Scf00378g00002	AT1G74260	purine biosynthesis 4
Niben101Scf00894g00005	AT1G57990	purine permease 18
Niben101Scf00375g02004	AT3G52820	purple acid phosphatase 22
Niben101Scf00170g04003	AT5G34850	purple acid phosphatase 26
Niben101Scf01062g03001	AT5G61190	putative endonuclease or glycosyl hydrolase with C2H2-type zinc finger domain
Niben101Scf00419g00017	AT5G12950	Putative glycosyl hydrolase of unknown function (DUF1680)
Niben101Scf05158g01072	AT1G73200	Putative integral membrane protein conserved region (DUF2404)
Niben101Scf06825g03011	AT1G73200	Putative integral membrane protein conserved region (DUF2404)
Niben101Scf00508g03001	AT5G06300	Putative lysine decarboxylase family protein
Niben101Scf04301g00001	AT5G17590	Putative membrane lipoprotein
Niben101Scf07727g02002	AT3G45160	Putative membrane lipoprotein
Niben101Scf01858g01029	AT1G10380	Putative membrane lipoprotein
Niben101Scf02264g03021	AT1G01690	putative recombination initiation defects 3
Niben101Scf02474g01024	AT5G45860	PYR1-like 11
Niben101Scf08576g01003	AT5G51920	Pyridoxal phosphate (PLP)-dependent transferases superfamily protein
Niben101Scf08576g01004	AT5G51920	Pyridoxal phosphate (PLP)-dependent transferases superfamily protein
Niben101Scf03113g03019	AT4G33680	Pyridoxal phosphate (PLP)-dependent transferases superfamily protein
Niben101Scf02175g04004	AT3G01120	Pyridoxal phosphate (PLP)-dependent transferases superfamily protein
Niben101Scf04641g02009	AT1G34060	Pyridoxal phosphate (PLP)-dependent transferases superfamily protein
Niben101Scf02541g03003	AT5G28237	Pyridoxal-5'-phosphate-dependent enzyme family protein
Niben101Scf24084g00001	AT3G26115	Pyridoxal-5'-phosphate-dependent enzyme family protein
Niben101Scf01459g01003	AT1G01090	pyruvate dehydrogenase E1 alpha
Niben101Scf01517g08034	AT4G17170	RAB GTPase homolog B1C
Niben101Scf06641g01013	AT1G22740	RAB GTPase homolog G3B
Niben101Ctg11584g00002	AT5G10260	RAB GTPase homolog H1E
Niben101Scf03131g00002	AT5G45130	RAB homolog 1
Niben101Scf02621g03016	AT4G35020	RAC-like 3
Niben101Scf00226g00006	AT4G39250	RAD-like 1
Niben101Scf18871g00005	AT3G05490	ralf-like 22
Niben101Scf01240g07003	AT2G26695	Ran BP2/NZF zinc finger-like superfamily protein
Niben101Scf29276g00003	AT3G54840	Ras-related small GTP-binding family protein
Niben101Scf00679g08006	AT3G21700	Ras-related small GTP-binding family protein
Niben101Scf01993g05016	AT3G11730	Ras-related small GTP-binding family protein
Niben101Scf02440g01029	AT1G65790	receptor kinase 1
Niben101Scf07646g00001	AT2G37710	receptor lectin kinase
Niben101Scf28115g00004	AT2G37710	receptor lectin kinase
Niben101Scf05480g01003	AT1G28340	receptor like protein 4
Niben101Scf00963g02005	AT1G47890	receptor like protein 7
Niben101Scf05307g01006	AT1G47890	receptor like protein 7
Niben101Scf08918g03001	AT1G47890	receptor like protein 7
Niben101Scf15476g01024	AT1G58190	receptor like protein 9
Niben101Scf12924g00004	AT1G71390	receptor like protein 11
Niben101Scf03925g00001	AT2G32680	receptor like protein 23
Niben101Scf04015g01005	AT3G11080	receptor like protein 35
Niben101Scf01834g02003	AT3G28890	receptor like protein 43
Niben101Scf02688g06013	AT5G60900	receptor-like protein kinase 1
Niben101Scf04071g03014	AT5G60900	receptor-like protein kinase 1
Niben101Scf00128g03019	AT3G02130	receptor-like protein kinase 2
Niben101Scf03971g02016	AT3G02130	receptor-like protein kinase 2
Niben101Scf05653g00010	AT1G63550	Receptor-like protein kinase-related family protein
Niben101Scf08156g06001	AT1G31360	RECQ helicase L2
Niben101Scf10743g01006	AT3G23590	REF4-related 1
Niben101Scf04594g02014	AT1G25420	Regulator of Vps4 activity in the MVB pathway protein
Niben101Scf02369g04004	AT2G28550	related to AP2.7
Niben101Scf06009g00033	AT5G61280	Remorin family protein
Niben101Scf03971g00002	AT1G13920	Remorin family protein
Niben101Scf04019g03001	AT3G02920	Replication protein A, subunit RPA32
Niben101Scf12954g02008	AT1G09090	respiratory burst oxidase homolog B
Niben101Scf15962g00019	AT4G16110	response regulator 2
Niben101Scf03450g02025	AT1G03120	responsive to abscisic acid 28
Niben101Scf01849g04001	AT1G13810	Restriction endonuclease, type II-like superfamily protein
Niben101Scf08134g02011	AT3G19460	Reticulon family protein
Niben101Scf05252g02011	AT3G10915	Reticulon family protein
Niben101Scf17834g00007	AT2G46170	Reticulon family protein
Niben101Scf04819g03003	AT1G66350	RGA-like 1
Niben101Scf05688g10004	AT1G66350	RGA-like 1
Niben101Scf05929g06012	AT1G66350	RGA-like 1
Niben101Scf01917g13024	AT1G09910	Rhamnogalacturonate lyase family protein
Niben101Scf08995g00013	AT1G09910	Rhamnogalacturonate lyase family protein
Niben101Scf02615g01006	AT1G09890	Rhamnogalacturonate lyase family protein
Niben101Scf00538g05002	AT5G22400	Rho GTPase activating protein with PAK-box/P21-Rho-binding domain
Niben101Scf29530g00008	AT4G03100	Rho GTPase activating protein with PAK-box/P21-Rho-binding domain
Niben101Scf01267g04004	AT4G24580	Rho GTPase activation protein (RhoGAP) with PH domain
Niben101Scf05645g05010	AT3G16130	RHO guanyl-nucleotide exchange factor 13
Niben101Scf00974g01016	AT2G29050	RHOMBOID-like 1
Niben101Scf03937g03001	AT1G25290	RHOMBOID-like protein 10
Niben101Scf12670g00001	AT3G59520	RHOMBOID-like protein 13
Niben101Scf05682g00014	AT1G19230	Riboflavin synthase-like superfamily protein
Niben101Scf06385g01007	AT1G19230	Riboflavin synthase-like superfamily protein
Niben101Scf03716g00018	AT3G09510	Ribonuclease H-like superfamily protein
Niben101Scf01609g00009	AT2G47300	ribonuclease Ps
Niben101Scf05820g01008	AT3G22450	Ribosomal L18p/L5e family protein
Niben101Scf03532g00003	AT5G02610	Ribosomal L29 family protein
Niben101Scf07798g03027	AT3G59540	Ribosomal L38e protein family
Niben101Scf30302g00003	AT2G37270	ribosomal protein 5B
Niben101Scf03254g02014	AT3G04400	Ribosomal protein L14p/L23e family protein
Niben101Scf04011g06018	AT3G04400	Ribosomal protein L14p/L23e family protein
Niben101Scf10015g05003	AT2G39460	ribosomal protein L23AA
Niben101Scf01326g00001	AT5G15260	Ribosomal protein L34e superfamily protein
Niben101Scf00854g04020	AT3G09630	Ribosomal protein L4/L1 family
Niben101Scf05955g03067	AT4G01790	Ribosomal protein L7Ae/L30e/S12e/Gadd45 family protein
Niben101Scf03444g04010	AT3G52580	Ribosomal protein S11 family protein
Niben101Scf00170g04002	AT5G09490	Ribosomal protein S19 family protein
Niben101Scf01634g02034	AT1G06220	Ribosomal protein S5/Elongation factor G/III/V family protein
Niben101Scf03930g04006	AT2G01810	RING/FYVE/PHD zinc finger superfamily protein
Niben101Scf07829g03019	AT2G01810	RING/FYVE/PHD zinc finger superfamily protein
Niben101Scf01616g06001	AT1G79350	RING/FYVE/PHD zinc finger superfamily protein
Niben101Scf21299g00001	AT1G68030	RING/FYVE/PHD zinc finger superfamily protein
Niben101Scf12498g00006	AT1G66170	RING/FYVE/PHD zinc finger superfamily protein
Niben101Scf01818g04011	AT1G43770	RING/FYVE/PHD zinc finger superfamily protein
Niben101Scf01517g08042	AT1G33420	RING/FYVE/PHD zinc finger superfamily protein
Niben101Scf04052g01021	AT1G14770	RING/FYVE/PHD zinc finger superfamily protein
Niben101Scf14164g00011	AT5G53110	RING/U-box superfamily protein
Niben101Scf00415g05004	AT5G43420	RING/U-box superfamily protein
Niben101Scf04003g07002	AT5G42940	RING/U-box superfamily protein
Niben101Scf06974g00001	AT5G40250	RING/U-box superfamily protein
Niben101Scf05541g02009	AT5G04460	RING/U-box superfamily protein
Niben101Scf01350g04024	AT4G34100	RING/U-box superfamily protein
Niben101Scf02459g02007	AT4G10150	RING/U-box superfamily protein
Niben101Scf11215g00010	AT3G58720	RING/U-box superfamily protein
Niben101Scf01576g01006	AT3G19950	RING/U-box superfamily protein
Niben101Scf00442g08005	AT3G05200	RING/U-box superfamily protein
Niben101Scf01697g10005	AT3G03550	RING/U-box superfamily protein
Niben101Scf05516g02007	AT2G15260	RING/U-box superfamily protein
Niben101Scf09368g04005	AT1G72200	RING/U-box superfamily protein
Niben101Scf02837g08007	AT1G53490	RING/U-box superfamily protein
Niben101Scf07024g01003	AT1G53490	RING/U-box superfamily protein
Niben101Scf01866g03010	AT1G04360	RING/U-box superfamily protein
Niben101Ctg14039g00002	AT2G43120	RmlC-like cupins superfamily protein
Niben101Scf01376g04032	AT2G43120	RmlC-like cupins superfamily protein
Niben101Scf00603g08014	AT2G45300	RNA 3'-terminal phosphate cyclase/enolpyruvate transferase, alpha/beta
Niben101Scf06504g00011	AT5G16260	RNA binding (RRM/RBD/RNP motifs) family protein
Niben101Scf11161g01015	AT1G58060	RNA helicase family protein
Niben101Scf09778g00017	AT1G32490	RNA helicase family protein
Niben101Scf12428g00002	AT4G18930	RNA ligase/cyclic nucleotide phosphodiesterase family protein
Niben101Scf05056g00021	AT4G35800	RNA polymerase II large subunit
Niben101Scf08651g00014	AT1G71080	RNA polymerase II transcription elongation factor
Niben101Scf03929g06006	ATCG00190	RNA polymerase subunit beta
Niben101Scf27913g00003	ATCG00190	RNA polymerase subunit beta
Niben101Scf04761g00019	AT5G65260	RNA-binding (RRM/RBD/RNP motifs) family protein
Niben101Scf05431g00002	AT4G26650	RNA-binding (RRM/RBD/RNP motifs) family protein
Niben101Ctg14396g00002	AT3G13224	RNA-binding (RRM/RBD/RNP motifs) family protein
Niben101Scf00762g00011	AT1G60650	RNA-binding (RRM/RBD/RNP motifs) family protein with retrovirus zinc finger-like domain
Niben101Scf06702g01002	AT2G43465	RNA-binding ASCH domain protein
Niben101Scf17338g00001	AT4G13070	RNA-binding CRS1 / YhbY (CRM) domain protein
Niben101Scf03676g02013	AT4G31010	RNA-binding CRS1 / YhbY (CRM) domain-containing protein
Niben101Scf08271g00007	AT5G64390	RNA-binding KH domain-containing protein
Niben101Scf06216g01001	AT3G04610	RNA-binding KH domain-containing protein
Niben101Scf06992g00003	AT2G43970	RNA-binding protein
Niben101Scf05238g01014	AT1G47500	RNA-binding protein 47C'
Niben101Scf07759g01009	AT3G22680	RNA-DIRECTED DNA METHYLATION 1
Niben101Scf01276g05010	AT4G04650	RNA-directed DNA polymerase (reverse transcriptase)-related family protein
Niben101Scf01221g12013	AT3G24255	RNA-directed DNA polymerase (reverse transcriptase)-related family protein
Niben101Scf16389g00003	AT4G15417	RNAse II-like 1
Niben101Scf02824g01001	AT5G51380	RNI-like superfamily protein
Niben101Scf01797g03038	AT4G05460	RNI-like superfamily protein
Niben101Scf03791g00010	AT3G18150	RNI-like superfamily protein
Niben101Scf05881g01007	AT1G48390	RNI-like superfamily protein
Niben101Scf01304g02008	AT3G13870	Root hair defective 3 GTP-binding protein (RHD3)
Niben101Scf14102g01013	AT1G70460	root hair specific 10
Niben101Scf02915g06019	AT1G63450	root hair specific 8
Niben101Scf04953g12002	AT2G37080	ROP interactive partner 3
Niben101Scf10482g01001	AT2G37080	ROP interactive partner 3
Niben101Scf02215g03001	AT3G02493	ROTUNDIFOLIA like 19
Niben101Scf04727g02002	AT5G08020	RPA70-kDa subunit B
Niben101Scf09189g01002	AT5G08020	RPA70-kDa subunit B
Niben101Scf09442g04006	AT4G35590	RWP-RK domain-containing protein
Niben101Scf06737g00025	AT3G23810	S-adenosyl-l-homocysteine (SAH) hydrolase 2
Niben101Scf11447g02007	AT5G19530	S-adenosyl-L-methionine-dependent methyltransferases superfamily protein
Niben101Scf03159g00001	AT4G00750	S-adenosyl-L-methionine-dependent methyltransferases superfamily protein
Niben101Scf01032g02008	AT1G45231	S-adenosyl-L-methionine-dependent methyltransferases superfamily protein
Niben101Scf01603g00006	AT1G45231	S-adenosyl-L-methionine-dependent methyltransferases superfamily protein
Niben101Ctg00478g00001	AT1G15125	S-adenosyl-L-methionine-dependent methyltransferases superfamily protein
Niben101Scf00704g01012	AT1G11350	S-domain-1 13
Niben101Ctg04413g00001	AT4G27290	S-locus lectin protein kinase family protein
Niben101Scf10846g00013	AT4G27290	S-locus lectin protein kinase family protein
Niben101Scf02264g06030	AT1G11340	S-locus lectin protein kinase family protein
Niben101Scf04763g02020	AT5G39410	Saccharopine dehydrogenase
Niben101Scf00922g01002	AT1G75540	salt tolerance homolog2
Niben101Scf06347g04030	AT1G75540	salt tolerance homolog2
Niben101Scf14158g00005	AT5G66840	SAP domain-containing protein
Niben101Scf05901g01006	AT5G16780	SART-1 family
Niben101Scf06530g00004	AT5G50760	SAUR-like auxin-responsive protein family
Niben101Scf00805g00003	AT5G20810	SAUR-like auxin-responsive protein family
Niben101Scf10423g00001	AT5G20810	SAUR-like auxin-responsive protein family
Niben101Scf12498g00015	AT5G18030	SAUR-like auxin-responsive protein family
Niben101Scf00135g02005	AT4G38840	SAUR-like auxin-responsive protein family
Niben101Scf07160g00006	AT4G38840	SAUR-like auxin-responsive protein family
Niben101Scf08091g00009	AT4G38840	SAUR-like auxin-responsive protein family
Niben101Scf08979g00005	AT4G38840	SAUR-like auxin-responsive protein family
Niben101Scf11557g02002	AT4G31320	SAUR-like auxin-responsive protein family
Niben101Scf13183g00016	AT2G36210	SAUR-like auxin-responsive protein family
Niben101Scf04334g04001	AT2G21220	SAUR-like auxin-responsive protein family
Niben101Scf05111g00015	AT1G29510	SAUR-like auxin-responsive protein family
Niben101Scf01422g00012	AT1G29430	SAUR-like auxin-responsive protein family
Niben101Scf04926g04018	AT1G32740	SBP (S-ribonuclease binding protein) family protein
Niben101Scf12762g00003	AT1G07530	SCARECROW-like 14
Niben101Scf00624g00001	AT5G63660	Scorpion toxin-like knottin superfamily protein
Niben101Scf01422g01029	AT1G75170	Sec14p-like phosphatidylinositol transfer family protein
Niben101Scf09378g00010	AT1G30690	Sec14p-like phosphatidylinositol transfer family protein
Niben101Scf00927g03011	AT4G13345	Serinc-domain containing serine and sphingolipid biosynthesis protein
Niben101Scf12765g01011	AT3G28680	Serine carboxypeptidase S28 family protein
Niben101Ctg14679g00001	AT2G35770	serine carboxypeptidase-like 28
Niben101Scf02111g19003	AT3G17180	serine carboxypeptidase-like 33
Niben101Scf08586g00001	AT3G52000	serine carboxypeptidase-like 36
Niben101Scf00646g09009	AT5G42240	serine carboxypeptidase-like 42
Niben101Scf06342g03004	AT3G45010	serine carboxypeptidase-like 48
Niben101Scf09186g00005	AT1G72060	serine-type endopeptidase inhibitors
Niben101Scf06757g00020	AT5G17240	SET domain group 40
Niben101Scf23942g00005	AT4G15180	SET domain protein 2
Niben101Scf12639g01004	AT3G03750	SET domain protein 20
Niben101Scf00085g02008	AT5G42400	SET domain protein 25
Niben101Scf09063g00009	AT1G43850	SEUSS transcriptional co-regulator
Niben101Scf00381g05001	AT5G65970	Seven transmembrane MLO family protein
Niben101Scf00777g01010	AT2G33670	Seven transmembrane MLO family protein
Niben101Scf06856g00002	AT1G11000	Seven transmembrane MLO family protein
Niben101Scf01191g03010	AT5G03980	SGNH hydrolase-type esterase superfamily protein
Niben101Scf15536g03003	AT4G10950	SGNH hydrolase-type esterase superfamily protein
Niben101Scf05732g04025	AT2G40250	SGNH hydrolase-type esterase superfamily protein
Niben101Scf04624g00003	AT2G45690	shrunken seed protein (SSE1)
Niben101Scf10767g00003	AT1G64860	sigma factor A
Niben101Scf00246g00001	AT1G23550	similar to RCD one 2
Niben101Scf00739g00007	AT5G16270	sister chromatid cohesion 1 protein 4
Niben101Scf00505g04002	AT2G28360	SIT4 phosphatase-associated family protein
Niben101Scf00294g03032	AT5G19660	SITE-1 protease
Niben101Scf08899g00005	AT4G34210	SKP1-like 11
Niben101Scf00973g00001	AT3G21850	SKP1-like 9
Niben101Scf02822g10013	AT1G55570	SKU5 similar 12
Niben101Scf03735g07002	AT1G62280	SLAC1 homologue 1
Niben101Scf05713g01008	AT5G24030	SLAC1 homologue 3
Niben101Scf00298g02021	AT3G14080	Small nuclear ribonucleoprotein family protein
Niben101Scf01353g01001	AT1G33980	Smg-4/UPF3 family protein
Niben101Scf01166g14024	AT4G09580	SNARE associated Golgi protein family
Niben101Scf01818g08009	AT1G44960	SNARE associated Golgi protein family
Niben101Scf03949g07008	AT4G10170	SNARE-like superfamily protein
Niben101Scf01927g09004	AT4G29160	SNF7 family protein
Niben101Scf00505g00009	AT3G05030	sodium hydrogen exchanger 2
Niben101Scf06313g03001	AT1G78510	solanesyl diphosphate synthase 1
Niben101Scf00438g02012	AT3G43610	Spc97 / Spc98 family of spindle pole body (SBP) component
Niben101Scf00410g02010	AT1G80245	Spc97 / Spc98 family of spindle pole body (SBP) component
Niben101Ctg16348g00001	AT2G19070	spermidine hydroxycinnamoyl transferase
Niben101Scf02922g00017	AT5G25250	SPFH/Band 7/PHB domain-containing membrane-associated protein family
Niben101Scf13263g00006	AT1G69640	sphingoid base hydroxylase 1
Niben101Scf02929g03011	AT1G35470	SPla/RYanodine receptor (SPRY) domain-containing protein
Niben101Ctg14707g00003	AT1G60200	splicing factor PWI domain-containing protein / RNA recognition motif (RRM)-containing protein
Niben101Scf06238g01005	AT1G60200	splicing factor PWI domain-containing protein / RNA recognition motif (RRM)-containing protein
Niben101Scf03599g00004	AT2G45130	SPX domain gene 3
Niben101Scf03871g04002	AT2G45130	SPX domain gene 3
Niben101Scf01773g04003	AT2G47070	squamosa promoter binding protein-like 1
Niben101Scf09644g00016	AT1G14410	ssDNA-binding transcriptional regulator
Niben101Scf01548g00001	AT3G07760	Sterile alpha motif (SAM) domain-containing protein
Niben101Scf02852g03022	AT3G07760	Sterile alpha motif (SAM) domain-containing protein
Niben101Scf01768g04017	AT1G20330	sterol methyltransferase 2
Niben101Scf03817g16005	AT1G49040	stomatal cytokinesis defective / SCD1 protein (SCD1)
Niben101Scf04554g06004	AT1G49040	stomatal cytokinesis defective / SCD1 protein (SCD1)
Niben101Scf01051g07008	AT4G12400	stress-inducible protein, putative
Niben101Scf05588g02006	AT1G08470	strictosidine synthase-like 3
Niben101Scf09928g01030	AT4G08390	stromal ascorbate peroxidase
Niben101Scf02145g03007	AT4G22130	STRUBBELIG-receptor family 8
Niben101Scf02636g00004	AT1G22110	structural constituent of ribosome
Niben101Scf01628g02001	ATMG00090	structural constituent of ribosome;protein binding
Niben101Ctg15917g00002	AT1G79990	structural molecules
Niben101Scf05044g02009	AT1G79990	structural molecules
Niben101Scf02601g02008	AT4G13460	SU(VAR)3-9 homolog 9
Niben101Scf06890g00002	AT5G59190	subtilase family protein
Niben101Scf14101g01004	AT4G10520	Subtilase family protein
Niben101Scf00631g01018	AT1G32960	Subtilase family protein
Niben101Scf04083g04004	AT5G67090	Subtilisin-like serine endopeptidase family protein
Niben101Scf09550g00001	AT2G04160	Subtilisin-like serine endopeptidase family protein
Niben101Scf02552g00006	AT1G20160	Subtilisin-like serine endopeptidase family protein
Niben101Scf03280g00016	AT1G20160	Subtilisin-like serine endopeptidase family protein
Niben101Scf15538g00004	AT2G19170	subtilisin-like serine protease 3
Niben101Scf12855g00002	AT5G40510	Sucrase/ferredoxin-like family protein
Niben101Scf00090g11003	AT1G77210	sugar transporter 14
Niben101Scf00960g15005	AT1G78000	sulfate transporter 1;2
Niben101Scf02030g01005	AT3G15990	sulfate transporter 3;4
Niben101Scf03045g03003	AT2G03760	sulphotransferase 12
Niben101Scf05853g03004	AT1G16430	Surfeit locus protein 5 subunit 22 of Mediator complex
Niben101Scf10737g00026	AT1G20240	SWI-SNF-related chromatin binding protein
Niben101Scf02002g04014	AT4G22360	SWIB complex BAF60b domain-containing protein
Niben101Scf11379g00014	AT2G35605	SWIB/MDM2 domain superfamily protein
Niben101Scf01056g03007	AT5G11620	SWIM zinc finger family protein / mitogen-activated protein kinase kinase kinase (MAPKKK)-related
Niben101Scf03644g02006	AT5G51330	SWITCH1
Niben101Scf00964g05011	AT3G09740	syntaxin of plants 71
Niben101Scf07244g00007	AT3G20050	T-complex protein 1 alpha subunit
Niben101Scf06295g03005	AT1G76970	Target of Myb protein 1
Niben101Scf09989g01013	AT4G20280	TBP-associated factor 11
Niben101Scf02657g01004	AT1G68800	TCP domain protein 12
Niben101Scf04366g00007	AT1G67260	TCP family transcription factor
Niben101Scf04375g08009	AT5G26360	TCP-1/cpn60 chaperonin family protein
Niben101Scf08032g00001	AT5G20890	TCP-1/cpn60 chaperonin family protein
Niben101Scf00730g00005	AT1G24510	TCP-1/cpn60 chaperonin family protein
Niben101Scf00885g07005	AT4G18390	TEOSINTE BRANCHED 1, cycloidea and PCF transcription factor 2
Niben101Scf00448g08001	AT5G23960	terpene synthase 21
Niben101Scf03777g00014	AT3G25830	terpene synthase-like sequence-1,8-cineole
Niben101Scf03259g00007	AT5G48110	Terpenoid cyclases/Protein prenyltransferases superfamily protein
Niben101Scf00647g01006	AT1G63260	tetraspanin10
Niben101Scf02632g01006	AT4G28050	tetraspanin7
Niben101Scf04206g00007	AT5G48850	Tetratricopeptide repeat (TPR)-like superfamily protein
Niben101Scf11124g00004	AT5G48850	Tetratricopeptide repeat (TPR)-like superfamily protein
Niben101Scf07026g00004	AT5G47360	Tetratricopeptide repeat (TPR)-like superfamily protein
Niben101Scf04436g15048	AT5G39710	Tetratricopeptide repeat (TPR)-like superfamily protein
Niben101Scf14156g00018	AT4G37380	Tetratricopeptide repeat (TPR)-like superfamily protein
Niben101Scf03693g06003	AT4G36680	Tetratricopeptide repeat (TPR)-like superfamily protein
Niben101Scf07728g01019	AT4G33990	Tetratricopeptide repeat (TPR)-like superfamily protein
Niben101Scf01166g05001	AT4G08320	Tetratricopeptide repeat (TPR)-like superfamily protein
Niben101Scf11299g00016	AT3G63095	Tetratricopeptide repeat (TPR)-like superfamily protein
Niben101Scf00980g06020	AT3G57090	Tetratricopeptide repeat (TPR)-like superfamily protein
Niben101Scf00773g14006	AT3G56030	Tetratricopeptide repeat (TPR)-like superfamily protein
Niben101Scf20037g00012	AT3G47840	Tetratricopeptide repeat (TPR)-like superfamily protein
Niben101Scf03405g04003	AT3G46790	Tetratricopeptide repeat (TPR)-like superfamily protein
Niben101Scf02637g02012	AT3G26540	Tetratricopeptide repeat (TPR)-like superfamily protein
Niben101Scf00063g06040	AT1G74400	Tetratricopeptide repeat (TPR)-like superfamily protein
Niben101Scf06868g01002	AT1G69350	Tetratricopeptide repeat (TPR)-like superfamily protein
Niben101Scf01964g08018	AT1G56570	Tetratricopeptide repeat (TPR)-like superfamily protein
Niben101Scf01142g02005	AT1G15290	Tetratricopeptide repeat (TPR)-like superfamily protein
Niben101Scf06190g01001	AT1G15290	Tetratricopeptide repeat (TPR)-like superfamily protein
Niben101Scf08088g02004	AT1G04530	Tetratricopeptide repeat (TPR)-like superfamily protein
Niben101Scf02816g15003	AT1G01970	Tetratricopeptide repeat (TPR)-like superfamily protein
Niben101Scf09512g02007	AT1G01970	Tetratricopeptide repeat (TPR)-like superfamily protein
Niben101Scf02011g09001	AT1G21400	Thiamin diphosphate-binding fold (THDP-binding) superfamily protein
Niben101Scf01078g00026	AT5G63030	Thioredoxin superfamily protein
Niben101Scf00096g04003	AT5G14240	Thioredoxin superfamily protein
Niben101Scf02007g07004	AT5G14070	Thioredoxin superfamily protein
Niben101Scf17834g01012	AT5G06430	Thioredoxin superfamily protein
Niben101Scf02569g02024	AT3G25580	Thioredoxin superfamily protein
Niben101Scf02824g03028	AT2G37240	Thioredoxin superfamily protein
Niben101Scf03169g06003	AT1G28480	Thioredoxin superfamily protein
Niben101Scf01234g01008	AT3G07800	Thymidine kinase
Niben101Scf02471g03003	AT5G52910	timeless family protein
Niben101Scf34945g00001	AT1G61105	Toll-Interleukin-Resistance (TIR) domain family protein
Niben101Scf07527g03001	AT5G63920	topoisomerase 3alpha
Niben101Scf02471g06008	AT3G60220	TOXICOS EN LEVADURA 4
Niben101Scf03634g10013	AT2G35880	TPX2 (targeting protein for Xklp2) protein family
Niben101Scf00679g03008	AT1G05270	TraB family protein
Niben101Scf06358g00004	AT1G43790	tracheary element differentiation-related 6
Niben101Scf13399g00011	AT1G72050	transcription factor IIIA
Niben101Scf01319g06012	AT1G30810	Transcription factor jumonji (jmj) family protein / zinc finger (C5HC2 type) family protein
Niben101Scf07638g02002	AT1G62310	transcription factor jumonji (jmjC) domain-containing protein
Niben101Scf02145g06005	AT1G11950	Transcription factor jumonji (jmjC) domain-containing protein
Niben101Scf04748g02016	AT4G31650	Transcriptional factor B3 family protein
Niben101Scf04748g02006	AT2G24700	Transcriptional factor B3 family protein
Niben101Ctg01329g00003	AT5G20730	Transcriptional factor B3 family protein / auxin-responsive factor AUX/IAA-related
Niben101Scf06826g08001	AT5G08560	transducin family protein / WD-40 repeat family protein
Niben101Scf02417g02002	AT3G42660	transducin family protein / WD-40 repeat family protein
Niben101Scf01293g05001	AT3G62770	Transducin/WD40 repeat-like superfamily protein
Niben101Scf00860g01013	AT3G54190	Transducin/WD40 repeat-like superfamily protein
Niben101Scf04886g00001	AT2G37670	Transducin/WD40 repeat-like superfamily protein
Niben101Scf10333g00016	AT2G20830	transferases;folic acid binding
Niben101Scf00010g05016	AT5G10630	Translation elongation factor EF1A/initiation factor IF2gamma family protein
Niben101Scf14538g00005	AT5G10630	Translation elongation factor EF1A/initiation factor IF2gamma family protein
Niben101Scf05095g01003	AT3G27080	translocase of outer membrane 20 kDa subunit 3
Niben101Scf10498g01010	AT3G20920	translocation protein-related
Niben101Scf10498g01021	AT3G20920	translocation protein-related
Niben101Scf12293g02007	AT2G32380	Transmembrane protein 97, predicted
Niben101Scf01518g03005	AT1G27170	transmembrane receptors;ATP binding
Niben101Scf02909g04002	AT5G58220	transthyretin-like protein
Niben101Scf19517g00004	AT2G18700	trehalose phosphatase/synthase 11
Niben101Scf08560g01001	AT1G70230	TRICHOME BIREFRINGENCE-LIKE 27
Niben101Scf05540g00015	AT5G01620	TRICHOME BIREFRINGENCE-LIKE 35
Niben101Scf08794g00003	AT3G55440	triosephosphate isomerase
Niben101Scf01006g05004	AT2G31580	tRNAHis guanylyltransferase
Niben101Scf02631g03008	AT3G54640	tryptophan synthase alpha chain
Niben101Scf00157g04001	AT5G54810	tryptophan synthase beta-subunit 1
Niben101Scf00239g07008	AT1G16070	tubby like protein 8
Niben101Scf03243g00006	AT1G50010	tubulin alpha-2 chain
Niben101Scf08143g03011	AT1G50010	tubulin alpha-2 chain
Niben101Scf02344g03002	AT5G19780	tubulin alpha-5
Niben101Scf02344g03003	AT5G19780	tubulin alpha-5
Niben101Scf06088g00020	AT1G71440	tubulin folding cofactor E / Pfifferling (PFI)
Niben101Scf08621g06003	AT5G61140	U5 small nuclear ribonucleoprotein helicase
Niben101Scf04131g01025	AT1G20960	U5 small nuclear ribonucleoprotein helicase, putative
Niben101Scf00611g08017	AT2G35635	ubiquitin 7
Niben101Scf08445g02017	AT5G61940	Ubiquitin carboxyl-terminal hydrolase-related protein
Niben101Scf04108g00003	AT5G32440	Ubiquitin system component Cue protein
Niben101Scf04123g00002	AT5G32440	Ubiquitin system component Cue protein
Niben101Scf05278g05001	AT2G30110	ubiquitin-activating enzyme 1
Niben101Scf03050g04002	AT1G75440	ubiquitin-conjugating enzyme 16
Niben101Scf02507g04024	AT1G53025	Ubiquitin-conjugating enzyme family protein
Niben101Scf03489g00006	AT5G42220	Ubiquitin-like superfamily protein
Niben101Scf14295g00008	AT3G07860	Ubiquitin-like superfamily protein
Niben101Scf02665g10009	AT1G68185	Ubiquitin-like superfamily protein
Niben101Scf01834g00007	AT3G11910	ubiquitin-specific protease 13
Niben101Scf00691g04008	AT4G17895	ubiquitin-specific protease 20
Niben101Scf01279g00008	AT5G10790	ubiquitin-specific protease 22
Niben101Scf02407g09003	AT3G60280	uclacyanin 3
Niben101Scf14577g01019	AT4G23010	UDP-galactose transporter 2
Niben101Scf00175g02018	AT4G15280	UDP-glucosyl transferase 71B5
Niben101Scf04708g00002	AT3G50740	UDP-glucosyl transferase 72E1
Niben101Scf06344g01019	AT4G34131	UDP-glucosyl transferase 73B3
Niben101Scf12919g00012	AT4G34131	UDP-glucosyl transferase 73B3
Niben101Scf03046g04015	AT2G36750	UDP-glucosyl transferase 73C1
Niben101Scf06727g00021	AT2G31750	UDP-glucosyl transferase 74D1
Niben101Scf08249g00001	AT1G22380	UDP-glucosyl transferase 85A3
Niben101Scf27793g00001	AT1G22380	UDP-glucosyl transferase 85A3
Niben101Scf09987g02003	AT1G22370	UDP-glucosyl transferase 85A5
Niben101Scf09987g03002	AT1G22370	UDP-glucosyl transferase 85A5
Niben101Scf02929g06026	AT1G73880	UDP-glucosyl transferase 89B1
Niben101Scf12919g00023	AT4G34135	UDP-glucosyltransferase 73B2
Niben101Scf00905g02005	AT2G43820	UDP-glucosyltransferase 74F2
Niben101Scf01634g07023	AT2G15490	UDP-glycosyltransferase 73B4
Niben101Scf06727g00020	AT2G15490	UDP-glycosyltransferase 73B4
Niben101Scf01999g03009	AT5G65550	UDP-Glycosyltransferase superfamily protein
Niben101Scf04209g02007	AT5G59070	UDP-Glycosyltransferase superfamily protein
Niben101Scf02941g00009	AT5G49690	UDP-Glycosyltransferase superfamily protein
Niben101Scf03203g09008	AT5G49690	UDP-Glycosyltransferase superfamily protein
Niben101Scf17612g02009	AT5G49690	UDP-Glycosyltransferase superfamily protein
Niben101Ctg14008g00002	AT5G14860	UDP-Glycosyltransferase superfamily protein
Niben101Scf02807g03013	AT3G21760	UDP-Glycosyltransferase superfamily protein
Niben101Scf08835g00014	AT3G11340	UDP-Glycosyltransferase superfamily protein
Niben101Scf03056g02018	AT3G02100	UDP-Glycosyltransferase superfamily protein
Niben101Scf02399g03002	AT2G22590	UDP-Glycosyltransferase superfamily protein
Niben101Scf07649g01005	AT1G51210	UDP-Glycosyltransferase superfamily protein
Niben101Scf00404g01015	AT1G32900	UDP-Glycosyltransferase superfamily protein
Niben101Scf00402g02002	AT1G10400	UDP-Glycosyltransferase superfamily protein
Niben101Scf09172g00001	AT1G01390	UDP-Glycosyltransferase superfamily protein
Niben101Scf17688g00024	AT1G12600	UDP-N-acetylglucosamine (UAA) transporter family
Niben101Scf05824g07006	AT2G24020	Uncharacterised BCR, YbaB family COG0718
Niben101Scf03087g00005	AT1G15060	Uncharacterised conserved protein UCP031088, alpha/beta hydrolase
Niben101Scf09417g02001	AT3G54470	uridine 5'-monophosphate synthase / UMP synthase (PYRE-F) (UMPS)
Niben101Scf09846g01011	AT4G27860	vacuolar iron transporter (VIT) family protein
Niben101Scf05963g00010	AT3G43660	Vacuolar iron transporter (VIT) family protein
Niben101Scf13103g00009	AT4G36160	vascular related NAC-domain protein 2
Niben101Scf01166g16008	AT1G71930	vascular related NAC-domain protein 7
Niben101Scf02423g00006	AT1G71930	vascular related NAC-domain protein 7
Niben101Scf02664g01004	AT1G71930	vascular related NAC-domain protein 7
Niben101Scf04216g06004	AT1G71930	vascular related NAC-domain protein 7
Niben101Scf00536g04008	AT2G18880	vernalization5/VIN3-like
Niben101Scf11891g00004	AT2G21860	violaxanthin de-epoxidase-related
Niben101Scf02082g00004	AT1G78410	VQ motif-containing protein
Niben101Scf20037g00022	AT1G16120	wall associated kinase-like 1
Niben101Scf03488g02011	AT4G13980	winged-helix DNA-binding transcription factor family protein
Niben101Scf01250g00002	AT5G41990	with no lysine (K) kinase 8
Niben101Scf28512g00001	AT4G10270	Wound-responsive family protein
Niben101Scf04766g00001	AT5G52830	WRKY DNA-binding protein 27
Niben101Scf36316g00001	AT5G52830	WRKY DNA-binding protein 27
Niben101Scf09417g02004	AT2G34830	WRKY DNA-binding protein 35
Niben101Scf01605g00005	AT4G01250	WRKY family transcription factor
Niben101Scf00466g02020	AT3G11260	WUSCHEL related homeobox 5
Niben101Scf00414g05004	AT4G01780	XH/XS domain-containing protein
Niben101Scf05278g04003	AT5G23570	XS domain-containing protein / XS zinc finger domain-containing protein-related
Niben101Scf10997g02003	AT1G09850	xylem bark cysteine peptidase 3
Niben101Scf00712g02010	AT4G35350	xylem cysteine peptidase 1
Niben101Scf01369g00024	AT4G35350	xylem cysteine peptidase 1
Niben101Scf05047g04012	AT4G35350	xylem cysteine peptidase 1
Niben101Scf05226g05016	AT4G35350	xylem cysteine peptidase 1
Niben101Scf05226g05017	AT1G20850	xylem cysteine peptidase 2
Niben101Scf01171g06008	AT3G25050	xyloglucan endotransglucosylase/hydrolase 3
Niben101Scf01740g16002	AT5G13870	xyloglucan endotransglucosylase/hydrolase 5
Niben101Scf08137g01032	AT5G13870	xyloglucan endotransglucosylase/hydrolase 5
Niben101Scf02372g00021	AT1G74380	xyloglucan xylosyltransferase 5
Niben101Scf13429g04018	AT4G16510	YbaK/aminoacyl-tRNA synthetase-associated domain
Niben101Scf03504g03001	ATCG01130	Ycf1 protein
Niben101Scf06637g00013	ATCG01130	Ycf1 protein
Niben101Scf03504g03002	ATCG01000	Ycf1 protein
Niben101Scf11830g00010	ATCG01000	Ycf1 protein
Niben101Scf00895g00016	AT5G53940	Yippee family putative zinc-binding protein
Niben101Scf08195g02005	AT4G13730	Ypt/Rab-GAP domain of gyp1p superfamily protein
Niben101Scf08478g03025	AT4G13730	Ypt/Rab-GAP domain of gyp1p superfamily protein
Niben101Scf11646g03014	AT1G04610	YUCCA 3
Niben101Scf03449g01008	AT1G59590	ZCF37
Niben101Scf05095g01016	AT3G57480	zinc finger (C2H2 type, AN1-like) family protein
Niben101Scf00751g04012	AT5G04240	Zinc finger (C2H2 type) family protein / transcription factor jumonji (jmj) family protein
Niben101Scf09708g00006	AT2G17975	zinc finger (Ran-binding) family protein
Niben101Scf19213g01005	AT5G25160	zinc finger protein 3
Niben101Scf07004g02004	AT5G54630	zinc finger protein-related
Niben101Scf03142g01009	AT2G01050	zinc ion binding;nucleic acid binding
Niben101Scf01227g04016	AT5G32613	Zinc knuckle (CCHC-type) family protein
Niben101Scf13833g03002	AT5G32613	Zinc knuckle (CCHC-type) family protein
Niben101Scf00494g02003	AT5G20220	zinc knuckle (CCHC-type) family protein
Niben101Scf05032g01010	AT5G20220	zinc knuckle (CCHC-type) family protein
Niben101Scf00603g00008	AT4G00980	zinc knuckle (CCHC-type) family protein
Niben101Scf01390g01002	AT3G42860	zinc knuckle (CCHC-type) family protein
Niben101Scf06752g00005	AT3G42860	zinc knuckle (CCHC-type) family protein
Niben101Scf07326g00016	AT3G42860	zinc knuckle (CCHC-type) family protein
Niben101Scf09225g02001	AT3G42860	zinc knuckle (CCHC-type) family protein
Niben101Scf18196g00001	AT2G15180	Zinc knuckle (CCHC-type) family protein
Niben101Scf01237g00011	AT2G07760	Zinc knuckle (CCHC-type) family protein
Niben101Scf02062g09008	AT3G20870	ZIP metal ion transporter family
Niben101Scf00229g03005	AT5G42320	Zn-dependent exopeptidases superfamily protein
Niben101Scf05592g00018	AT5G42320	Zn-dependent exopeptidases superfamily protein
Niben101Scf04518g00013	AT2G17080	Arabidopsis protein of unknown function (DUF241)
Niben101Scf07005g00013	AT5G61930	Arabidopsis thaliana protein of unknown function (DUF794)
Niben101Scf01694g01002	AT1G07220	Arabidopsis thaliana protein of unknown function (DUF821)
Niben101Scf03863g03006	AT2G20815	Family of unknown function (DUF566)
Niben101Scf11999g00009	AT1G49890	Family of unknown function (DUF566)
Niben101Scf13029g00004	AT3G09980	Family of unknown function (DUF662)
Niben101Scf10217g00012	AT5G13890	Family of unknown function (DUF716)
Niben101Scf01409g00020	AT3G02645	Plant protein of unknown function (DUF247)
Niben101Scf15541g00006	AT2G26570	Plant protein of unknown function (DUF827)
Niben101Scf03735g01006	AT2G17940	Plant protein of unknown function (DUF827)
Niben101Scf05354g00008	AT2G17940	Plant protein of unknown function (DUF827)
Niben101Scf01492g01015	AT5G01360	Plant protein of unknown function (DUF828)
Niben101Scf07951g02028	AT5G01360	Plant protein of unknown function (DUF828)
Niben101Scf03628g08001	AT3G55990	Plant protein of unknown function (DUF828)
Niben101Scf00439g08001	AT1G60790	Plant protein of unknown function (DUF828)
Niben101Scf00414g05005	AT2G04220	Plant protein of unknown function (DUF868)
Niben101Scf08157g00010	AT3G05270	Plant protein of unknown function (DUF869)
Niben101Scf01305g04014	AT1G77580	Plant protein of unknown function (DUF869)
Niben101Scf08001g02018	AT3G19610	Plant protein of unknown function (DUF936)
Niben101Scf25485g00001	AT5G18490	Plant protein of unknown function (DUF946)
Niben101Scf10902g00006	AT4G30996	Protein of unknown function (DUF1068)
Niben101Scf00963g02028	AT1G05070	Protein of unknown function (DUF1068)
Niben101Scf04875g03009	AT3G28770	Protein of unknown function (DUF1216)
Niben101Scf01126g01001	AT5G49320	Protein of unknown function (DUF1218)
Niben101Scf06087g12012	AT1G76750	Protein of unknown function (DUF1278)
Niben101Scf04347g00012	AT2G45360	Protein of unknown function (DUF1442)
Niben101Scf01718g01021	AT5G47900	Protein of unknown function (DUF1624)
Niben101Scf34724g00003	AT2G28690	Protein of unknown function (DUF1635)
Niben101Scf13162g00006	AT1G25370	Protein of unknown function (DUF1639)
Niben101Scf00231g07029	AT1G70420	Protein of unknown function (DUF1645)
Niben101Scf08876g00007	AT1G27000	Protein of unknown function (DUF1664)
Niben101Scf06537g00009	AT1G73850	Protein of unknown function (DUF1666)
Niben101Scf00717g02017	AT4G10220	Protein of Unknown Function (DUF239)
Niben101Scf02637g05010	AT2G35250	Protein of Unknown Function (DUF239)
Niben101Scf00063g14005	AT1G65740	Protein of unknown function (DUF295)
Niben101Scf11110g00021	AT1G77220	Protein of unknown function (DUF300)
Niben101Scf02014g00023	AT1G11200	Protein of unknown function (DUF300)
Niben101Scf05491g00003	AT5G22390	Protein of unknown function (DUF3049)
Niben101Scf00344g03006	AT5G22090	Protein of unknown function (DUF3049)
Niben101Scf01433g08037	AT3G51140	Protein of unknown function (DUF3353)
Niben101Scf04033g02022	AT4G33630	Protein of unknown function (DUF3506)
Niben101Scf02895g02003	AT2G19460	Protein of unknown function (DUF3511)
Niben101Scf02895g02004	AT2G19460	Protein of unknown function (DUF3511)
Niben101Scf07386g00023	AT4G11450	Protein of unknown function (DUF3527)
Niben101Scf04038g03001	AT3G54550	Protein of unknown function (DUF506)
Niben101Scf05926g02004	AT3G22970	Protein of unknown function (DUF506)
Niben101Scf04436g03002	AT3G07350	Protein of unknown function (DUF506)
Niben101Scf07428g00018	AT3G07350	Protein of unknown function (DUF506)
Niben101Scf00873g02003	AT2G20670	Protein of unknown function (DUF506)
Niben101Scf08411g00009	AT5G41590	Protein of unknown function (DUF567)
Niben101Scf02073g07002	AT1G33800	Protein of unknown function (DUF579)
Niben101Scf00870g03003	AT1G53903	Protein of unknown function (DUF581)
Niben101Scf07825g02002	AT5G12460	Protein of unknown function (DUF604)
Niben101Scf01154g00011	AT4G23490	Protein of unknown function (DUF604)
Niben101Scf06627g00001	AT4G15240	Protein of unknown function (DUF604)
Niben101Scf06627g00004	AT4G15240	Protein of unknown function (DUF604)
Niben101Scf02657g01003	AT2G23790	Protein of unknown function (DUF607)
Niben101Scf27305g00003	AT5G46220	Protein of unknown function (DUF616)
Niben101Scf05799g01004	AT5G42660	Protein of unknown function (DUF616)
Niben101Scf03716g01002	AT5G01130	Protein of unknown function (DUF674)
Niben101Scf03716g03007	AT5G01130	Protein of unknown function (DUF674)
Niben101Scf04082g02023	AT5G39650	Protein of unknown function (DUF679)
Niben101Scf28181g00009	AT1G67850	Protein of unknown function (DUF707)
Niben101Scf05061g04003	AT1G11170	Protein of unknown function (DUF707)
Niben101Scf02700g02012	AT4G28150	Protein of unknown function (DUF789)
Niben101Scf02700g02009	AT4G03420	Protein of unknown function (DUF789)
Niben101Scf05310g05002	AT1G71900	Protein of unknown function (DUF803)
Niben101Scf02007g08001	AT1G61667	Protein of unknown function, DUF538
Niben101Scf05632g00007	AT5G60720	Protein of unknown function, DUF547
Niben101Scf04632g07006	AT3G15040	Protein of unknown function, DUF584
Niben101Scf08785g01001	AT2G34340	Protein of unknown function, DUF584
Niben101Scf03948g02007	AT2G30690	Protein of unknown function, DUF593
Niben101Scf09209g01006	AT2G21990	Protein of unknown function, DUF617
Niben101Scf02939g01002	AT1G13770	Protein of unknown function, DUF647
Niben101Scf09649g06015	AT5G21080	Uncharacterized protein
Niben101Scf10322g01015	AT5G15290	Uncharacterised protein family (UPF0497)
Niben101Scf00586g00018	AT3G53850	Uncharacterised protein family (UPF0497)
Niben101Scf06687g01001	AT2G39530	Uncharacterised protein family (UPF0497)
Niben101Scf02430g03001	AT2G38480	Uncharacterised protein family (UPF0497)
Niben101Scf09141g02006	AT2G38480	Uncharacterised protein family (UPF0497)
Niben101Scf00955g05011	AT2G36330	Uncharacterised protein family (UPF0497)
Niben101Scf01179g00003	AT5G67610	Uncharacterized conserved protein (DUF2215)
Niben101Scf01191g06011	AT2G17340	Uncharacterised conserved protein (UCP030210)
Niben101Scf03309g00008	ATMG01350	unknown protein
Niben101Scf04114g00048	ATMG01130	unknown protein
Niben101Scf03747g02006	AT5G67390	unknown protein
Niben101Scf01469g05004	AT5G66816	unknown protein
Niben101Scf12084g01003	AT5G64820	unknown protein
Niben101Scf04148g01003	AT5G63135	unknown protein
Niben101Scf02207g05012	AT5G62960	unknown protein
Niben101Scf05551g00008	AT5G62960	unknown protein
Niben101Scf11649g01010	AT5G62270	unknown protein
Niben101Scf02172g06012	AT5G61340	unknown protein
Niben101Scf00710g00006	AT5G59360	unknown protein
Niben101Scf00023g06009	AT5G57510	unknown protein
Niben101Scf02798g00040	AT5G55610	unknown protein
Niben101Scf04083g01027	AT5G53045	unknown protein
Niben101Scf05030g02011	AT5G51510	unknown protein
Niben101Scf00537g02019	AT5G48500	unknown protein
Niben101Scf02737g02001	AT5G48050	unknown protein
Niben101Scf00229g00003	AT5G47580	unknown protein
Niben101Scf08033g02010	AT5G43680	unknown protein
Niben101Scf00149g11001	AT5G41980	unknown protein
Niben101Scf02486g06009	AT5G40740	unknown protein
Niben101Scf03766g13003	AT5G40460	unknown protein
Niben101Scf06868g01005	AT5G35604	unknown protein
Niben101Scf06761g00022	AT5G35090	unknown protein
Niben101Scf07172g01001	AT5G33393	unknown protein
Niben101Scf04455g00014	AT5G30490	unknown protein
Niben101Scf17417g00002	AT5G25570	unknown protein
Niben101Scf03834g03013	AT5G24570	unknown protein
Niben101Scf01109g04016	AT5G24500	unknown protein
Niben101Scf02399g05005	AT5G22450	unknown protein
Niben101Scf04193g02013	AT5G22280	unknown protein
Niben101Scf08263g03012	AT5G22120	unknown protein
Niben101Scf02790g05022	AT5G21940	unknown protein
Niben101Scf00736g00008	AT5G20610	unknown protein
Niben101Scf38838g00004	AT5G18440	unknown protein
Niben101Scf02249g03001	AT5G17160	unknown protein
Niben101Scf01017g05008	AT5G16250	unknown protein
Niben101Scf01075g02005	AT5G16110	unknown protein
Niben101Scf11355g01022	AT5G15880	unknown protein
Niben101Scf02827g07012	AT5G14990	unknown protein
Niben101Scf03600g02023	AT5G14230	unknown protein
Niben101Scf12886g00009	AT5G13620	unknown protein
Niben101Scf05916g02017	AT5G12260	unknown protein
Niben101Scf03930g04001	AT5G11280	unknown protein
Niben101Scf03418g00002	AT5G09310	unknown protein
Niben101Scf00314g01002	AT5G08450	unknown protein
Niben101Ctg14729g00001	AT5G07330	unknown protein
Niben101Scf10396g00002	AT5G06270	unknown protein
Niben101Scf07470g01013	AT5G05800	unknown protein
Niben101Scf08643g03021	AT5G05800	unknown protein
Niben101Scf01237g13004	AT5G05250	unknown protein
Niben101Scf23113g00009	AT5G05250	unknown protein
Niben101Scf15678g00013	AT5G04080	unknown protein
Niben101Scf04953g09009	AT5G03120	unknown protein
Niben101Scf10152g02004	AT5G01660	unknown protein
Niben101Scf00199g05017	AT5G01010	unknown protein
Niben101Scf06551g00010	AT4G39675	unknown protein
Niben101Scf06551g00011	AT4G39675	unknown protein
Niben101Scf02290g05023	AT4G37608	unknown protein
Niben101Scf13577g00012	AT4G36440	unknown protein
Niben101Scf00064g01004	AT4G33925	unknown protein
Niben101Scf07648g01016	AT4G33780	unknown protein
Niben101Scf02718g00003	AT4G32930	unknown protein
Niben101Scf09834g00008	AT4G29560	unknown protein
Niben101Scf00446g02002	AT4G27620	unknown protein
Niben101Scf02577g00004	AT4G25430	unknown protein
Niben101Scf04512g00003	AT4G24610	unknown protein
Niben101Scf02317g00002	AT4G22320	unknown protein
Niben101Scf00698g02015	AT4G22000	unknown protein
Niben101Scf12470g00011	AT4G18490	unknown protein
Niben101Scf01526g05005	AT4G17960	unknown protein
Niben101Scf08640g00002	AT4G16515	unknown protein
Niben101Scf13429g04021	AT4G16515	unknown protein
Niben101Scf05246g03010	AT4G16180	unknown protein
Niben101Scf08263g01012	AT4G16060	unknown protein
Niben101Scf01534g02012	AT4G16008	unknown protein
Niben101Scf02066g05013	AT4G15990	unknown protein
Niben101Scf26250g00001	AT4G14970	unknown protein
Niben101Scf17487g00006	AT4G14746	unknown protein
Niben101Scf05115g04003	AT4G13572	unknown protein
Niben101Scf04481g00021	AT4G09775	unknown protein
Niben101Scf00833g04004	AT4G08555	unknown protein
Niben101Scf01166g01035	AT4G08310	unknown protein
Niben101Scf02751g00005	AT4G02830	unknown protein
Niben101Scf03517g00001	AT4G02160	unknown protein
Niben101Scf00415g03017	AT4G01590	unknown protein
Niben101Scf03325g01004	AT4G01590	unknown protein
Niben101Scf09512g04015	AT4G01290	unknown protein
Niben101Scf02240g08001	AT3G60200	unknown protein
Niben101Scf00340g01005	AT3G57930	unknown protein
Niben101Scf00301g04001	AT3G57785	unknown protein
Niben101Scf01987g01019	AT3G55760	unknown protein
Niben101Scf09666g02005	AT3G55646	unknown protein
Niben101Scf02513g04011	AT3G55570	unknown protein
Niben101Scf07741g03006	AT3G53320	unknown protein
Niben101Scf01459g01004	AT3G47836	unknown protein
Niben101Scf03607g01016	AT3G47630	unknown protein
Niben101Scf15579g00005	AT3G28370	unknown protein
Niben101Scf01687g02010	AT3G24750	unknown protein
Niben101Scf01537g04013	AT3G17900	unknown protein
Niben101Scf00747g10005	AT3G14172	unknown protein
Niben101Scf07638g03006	AT3G13898	unknown protein
Niben101Scf04893g01006	AT3G12870	unknown protein
Niben101Scf08564g01012	AT3G12870	unknown protein
Niben101Scf10298g03002	AT3G12650	unknown protein
Niben101Scf01440g04007	AT3G11590	unknown protein
Niben101Scf10396g01015	AT3G11590	unknown protein
Niben101Scf00537g01001	AT3G07425	unknown protein
Niben101Scf00113g01006	AT3G07210	unknown protein
Niben101Scf03479g04015	AT3G07210	unknown protein
Niben101Scf05147g01003	AT3G06890	unknown protein
Niben101Scf04060g02009	AT3G03341	unknown protein
Niben101Scf10385g00005	AT3G03210	unknown protein
Niben101Scf07757g00005	AT2G47115	unknown protein
Niben101Scf08030g03001	AT2G46980	unknown protein
Niben101Scf09433g01025	AT2G46200	unknown protein
Niben101Scf17947g00004	AT2G42700	unknown protein
Niben101Scf00780g01030	AT2G41990	unknown protein
Niben101Scf09595g03002	AT2G41120	unknown protein
Niben101Scf02466g04004	AT2G37610	unknown protein
Niben101Scf12112g04005	AT2G36695	unknown protein
Niben101Scf04714g00007	AT2G35736	unknown protein
Niben101Scf00269g00011	AT2G34540	unknown protein
Niben101Scf06788g00014	AT2G31090	unknown protein
Niben101Scf16986g00007	AT2G27830	unknown protein
Niben101Scf20521g00012	AT2G24530	unknown protein
Niben101Scf00131g01022	AT2G23755	unknown protein
Niben101Scf02059g02014	AT2G22795	unknown protein
Niben101Scf11424g02012	AT2G22795	unknown protein
Niben101Scf03266g05009	AT2G20495	unknown protein
Niben101Scf01991g02023	AT2G18410	unknown protein
Niben101Scf00671g00003	AT2G17550	unknown protein
Niben101Scf11288g02002	AT2G14460	unknown protein
Niben101Scf18273g00005	AT2G12400	unknown protein
Niben101Scf01569g03006	AT2G07820	unknown protein
Niben101Scf11491g01019	AT2G07820	unknown protein
Niben101Scf06426g00004	AT2G07772	unknown protein
Niben101Scf07987g01011	AT2G07705	unknown protein
Niben101Scf03448g03015	AT2G07599	unknown protein
Niben101Scf07398g00003	AT2G03630	unknown protein
Niben101Scf20101g00011	AT2G01340	unknown protein
Niben101Scf00313g00006	AT1G80980	unknown protein
Niben101Scf00853g02002	AT1G78030	unknown protein
Niben101Scf07036g01013	AT1G73090	unknown protein
Niben101Scf00206g01002	AT1G73020	unknown protein
Niben101Scf13162g00003	AT1G68350	unknown protein
Niben101Scf00894g04002	AT1G67050	unknown protein
Niben101Scf02222g00020	AT1G65710	unknown protein
Niben101Ctg14811g00003	AT1G63310	unknown protein
Niben101Scf02769g01010	AT1G63310	unknown protein
Niben101Scf05231g00015	AT1G63310	unknown protein
Niben101Scf01171g09009	AT1G63060	unknown protein
Niben101Scf04609g00012	AT1G62520	unknown protein
Niben101Scf08918g00008	AT1G56423	unknown protein
Niben101Scf00155g04002	AT1G55535	unknown protein
Niben101Scf04292g10002	AT1G55535	unknown protein
Niben101Scf03111g01022	AT1G55160	unknown protein
Niben101Scf04312g03010	AT1G55160	unknown protein
Niben101Scf07822g00009	AT1G54200	unknown protein
Niben101Scf00870g13013	AT1G54120	unknown protein
Niben101Scf08137g05021	AT1G53345	unknown protein
Niben101Scf01008g01022	AT1G53163	unknown protein
Niben101Scf05044g03012	AT1G52343	unknown protein
Niben101Scf00435g05013	AT1G50730	unknown protein
Niben101Scf00712g09031	AT1G42480	unknown protein
Niben101Scf02307g00013	AT1G42480	unknown protein
Niben101Scf00962g02003	AT1G36940	unknown protein
Niben101Scf03298g03001	AT1G32310	unknown protein
Niben101Scf06100g02029	AT1G31940	unknown protein
Niben101Scf00249g00008	AT1G30240	unknown protein
Niben101Scf03278g02004	AT1G30130	unknown protein
Niben101Scf01222g02010	AT1G29580	unknown protein
Niben101Scf01810g01003	AT1G29290	unknown protein
Niben101Scf02007g01003	AT1G27990	unknown protein
Niben101Scf00231g03008	AT1G27385	unknown protein
Niben101Scf02160g06057	AT1G22060	unknown protein
Niben101Ctg10706g00002	AT1G21830	unknown protein
Niben101Scf00128g02002	AT1G19010	unknown protein
Niben101Scf02044g01004	AT1G17360	unknown protein
Niben101Scf01859g08019	AT1G16500	unknown protein
Niben101Scf02124g01011	AT1G16000	unknown protein
Niben101Scf00369g17008	AT1G12650	unknown protein
Niben101Scf02190g02001	AT1G11915	unknown protein
Niben101Scf01372g11007	AT1G11760	unknown protein
Niben101Scf01771g01008	AT1G11760	unknown protein
Niben101Scf06578g00018	AT1G04030	unknown protein
Niben101Scf07687g00010	AT1G04030	unknown protein
Niben101Scf00878g05001	AT1G02070	unknown protein
Niben101Scf06348g00027	AT1G01840	unknown protein
Niben101Scf01968g01040	AT1G01770	unknown protein
Niben101Scf00189g06008	AT1G01240	unknown protein
Niben101Ctg13041t00001	n.d.	n.d.
Niben101Scf00035t03002	n.d.	n.d.
Niben101Scf00449t05020	n.d.	n.d.
Niben101Scf01184t09011	n.d.	n.d.
Niben101Scf01357t00013	n.d.	n.d.
Niben101Scf01517g01001	n.d.	n.d.
Niben101Scf01571g05001	n.d.	n.d.
Niben101Scf01959t07017	n.d.	n.d.
Niben101Scf02041t05001	n.d.	n.d.
Niben101Scf02074t02052	n.d.	n.d.
Niben101Scf03221g00002	n.d.	n.d.
Niben101Scf03491g01026	n.d.	n.d.
Niben101Scf03541t00024	n.d.	n.d.
Niben101Scf03814g00003	n.d.	n.d.
Niben101Scf04077g06001	n.d.	n.d.
Niben101Scf04099g07001	n.d.	n.d.
Niben101Scf04610g05007	n.d.	n.d.
Niben101Scf05929t06021	n.d.	n.d.
Niben101Scf06678t00004	n.d.	n.d.
Niben101Scf07650t03002	n.d.	n.d.
Niben101Scf09822t01006	n.d.	n.d.
Niben101Scf09822t01008	n.d.	n.d.

### Sheet: Supplemental Table S5
Supplemental Table S5 Gene ontology analysis for N. benthamiana VND7 downstream genes.
Category	Term	Count	%	PValue	Arabidopsis Gene ID
GOTERM_MF_DIRECT	GO:0005515~protein binding	336	19.7647	0.00400368	AT4G04720	AT3G26540	AT1G56450	AT1G66370	AT5G15710	AT5G25190	AT3G06930	AT5G43060	AT4G14640	AT1G21460	AT2G24700	AT1G76850	AT5G05340	AT3G10870	AT5G38140	AT2G26560	AT3G27080	AT4G35100	AT2G24020	AT1G07270	AT5G45130	AT3G59910	AT3G54220	AT5G49610	AT5G66730	AT5G47670	AT2G33670	AT2G22750	AT5G37600	AT5G57110	AT2G45650	AT4G37770	AT2G01710	AT1G07705	AT2G42940	AT2G32900	AT1G78000	AT5G20730	AT5G21940	AT3G11730	AT2G46980	AT2G24130	AT2G35940	AT1G56590	AT5G24400	AT1G65740	AT4G35800	AT5G67610	AT1G02170	AT5G18400	AT1G60170	AT2G17870	AT1G18950	AT5G46590	AT2G30130	AT4G27860	AT4G12560	AT1G32900	AT1G75540	AT1G19010	AT3G08580	AT4G32650	AT1G79580	AT5G13180	AT5G40810	AT4G25210	AT1G55270	AT4G23270	AT1G30270	AT1G31360	AT3G51970	AT2G37570	AT1G17870	AT3G02920	AT5G25160	AT5G47690	AT4G05460	AT5G61060	AT5G15800	AT4G34160	AT5G58220	AT3G46710	AT1G29730	AT5G03150	AT5G10480	AT5G04240	AT4G33630	AT4G18890	AT1G79350	AT2G26570	AT4G16110	AT3G02130	AT2G12646	AT1G09020	AT3G21330	AT5G26360	AT2G33580	AT1G49040	AT5G63030	AT1G69040	AT4G35020	AT3G17860	AT3G14470	AT3G57090	AT2G27210	AT1G43850	AT1G20850	AT1G68400	AT1G71930	AT5G27560	AT5G19820	AT5G66770	AT1G72340	AT4G29160	AT4G28190	AT1G29430	AT1G69850	AT5G20810	AT5G39660	AT4G33650	AT3G12620	AT1G20620	AT5G52830	AT5G20480	AT5G45860	AT3G22680	AT3G04690	AT1G25290	AT1G66350	AT5G47120	AT4G26570	AT1G13740	AT2G45420	AT5G08470	AT3G62770	AT5G03340	AT1G07530	AT3G07050	AT1G24510	AT5G01840	AT2G27110	AT2G43120	AT2G45660	AT5G20230	AT4G00650	AT1G10120	AT2G35635	AT1G64860	AT1G34670	AT3G21580	AT5G24030	AT3G62300	AT3G21220	AT4G23750	AT2G31270	AT5G22090	AT5G02140	AT1G20160	AT5G40740	AT1G20960	AT2G28550	AT5G06839	AT3G09920	AT1G35470	AT2G26170	AT1G14770	AT4G18290	AT1G33970	AT4G28650	AT3G03940	AT1G52920	AT1G70590	AT5G10530	AT5G08450	AT3G20600	AT5G06270	AT4G11650	AT1G78510	AT4G33200	AT2G21390	AT1G43770	AT2G20180	AT1G06220	AT2G40470	AT4G17750	AT4G16420	AT5G02800	AT1G34370	AT5G64390	AT1G13570	AT1G67510	AT5G67300	AT3G61710	AT2G37630	AT4G20260	AT3G26932	AT5G49690	AT5G54360	AT4G31390	AT4G11880	AT2G24530	AT4G36160	AT4G20940	AT2G26150	AT5G60910	AT5G01950	AT5G16080	AT5G20320	AT3G08730	AT4G18390	AT4G24190	AT1G28480	AT2G37040	AT2G14760	AT1G50840	AT5G04080	AT5G10630	AT1G76110	AT1G78410	AT3G16470	AT4G37260	AT3G61120	AT3G42880	AT3G63300	AT1G79620	AT5G03540	AT5G04870	AT4G36730	AT5G45550	AT4G20280	AT1G80170	AT1G62520	AT3G54840	AT3G11910	AT2G38940	AT1G34110	AT2G32840	AT2G32720	AT5G41990	AT1G31880	AT5G65260	AT5G54260	AT5G08560	AT3G19510	AT2G26730	AT1G72440	AT3G44370	AT2G22490	AT2G40220	AT3G02090	AT4G36860	AT2G40340	AT4G33925	AT4G04640	AT2G40950	AT1G12390	AT4G16190	AT1G35710	AT5G62220	AT3G14080	AT3G21850	AT1G66170	AT1G19350	AT3G17220	AT5G59720	AT3G42660	AT2G05940	AT4G34210	AT1G77180	AT1G51190	AT2G25790	AT4G24660	AT2G28380	AT5G19660	AT1G77080	AT3G28470	AT1G15550	AT1G32310	AT1G71410	AT1G73830	AT5G17920	AT4G32280	AT3G63010	AT1G24260	AT2G27600	AT2G05710	AT2G26990	AT4G00710	AT4G39110	AT1G73150	AT4G13460	AT2G29100	AT5G15290	AT1G15520	AT1G35490	AT3G23250	AT3G09740	AT5G19650	AT5G48850	AT3G56130	AT3G54190	AT1G16610	AT4G22130	AT3G04610	AT3G13682	AT1G54200	AT1G23380	AT5G57685	AT3G11260	AT1G43790	AT3G50950	AT1G69588	AT3G05270	AT5G05800	AT1G22730	AT5G14070	AT1G12260	AT5G41790	AT5G40460	AT2G17820	AT3G06240	AT3G23240	AT3G57230	AT5G42080	AT2G39830	AT2G30580	AT1G49760	AT4G14410	AT4G10850	AT4G27280	AT1G23030	AT5G13790	AT2G44500	AT1G74380	AT1G22740	AT4G12470
GOTERM_MF_DIRECT	GO:0005524~ATP binding	199	11.7059	0.00468725	AT4G04720	AT3G21090	AT3G13900	AT5G43740	AT3G53480	AT1G54820	AT1G73460	AT5G02070	AT3G13220	AT1G27680	AT5G04130	AT4G27290	AT3G04080	AT3G47110	AT3G50530	AT3G17820	AT3G63280	AT4G37640	AT5G20050	AT3G07350	AT1G09450	AT1G48260	AT5G37600	AT5G57110	AT2G46500	AT1G13180	AT3G47340	AT2G02480	AT4G13780	AT2G24130	AT4G28710	AT3G26560	AT4G39050	AT3G01820	AT3G07800	AT5G02290	AT1G53270	AT2G07040	AT5G40380	AT4G23270	AT1G15210	AT1G30270	AT1G31360	AT1G68460	AT4G25450	AT2G43690	AT3G46710	AT1G29730	AT1G53025	AT3G14460	AT2G38910	AT1G12430	AT4G31900	AT3G02130	AT1G11340	AT4G24810	AT5G26360	AT2G33580	AT1G50700	AT4G09140	AT3G14470	AT3G20475	AT5G63950	AT3G45770	AT3G48000	AT1G11350	AT2G37710	AT1G68400	AT5G17760	AT1G16120	AT4G23850	AT2G25140	AT3G48110	AT5G20480	AT3G04690	AT5G49780	AT5G08470	AT5G03340	AT1G24510	AT2G04350	AT5G60900	AT1G58060	AT1G66920	AT1G13870	AT1G32490	AT1G61475	AT1G65950	AT2G25170	AT2G37010	AT1G10920	AT3G21220	AT1G76040	AT1G08730	AT5G50780	AT1G20960	AT5G18280	AT3G09920	AT4G24970	AT5G16760	AT4G28650	AT3G03940	AT5G10530	AT1G50180	AT3G44480	AT4G33200	AT4G36950	AT3G07070	AT2G43980	AT1G29900	AT3G50930	AT5G02800	AT3G02065	AT1G04280	AT1G67510	AT4G25390	AT3G13080	AT4G02010	AT1G59218	AT1G51940	AT3G20830	AT4G31390	AT1G17260	AT4G20940	AT3G46530	AT1G05120	AT5G01950	AT5G20320	AT3G08730	AT3G28345	AT3G57300	AT4G24190	AT4G27220	AT3G20860	AT3G19740	AT3G42880	AT1G79620	AT5G37790	AT3G20050	AT5G04870	AT3G10700	AT3G53510	AT1G34110	AT5G27740	AT5G41990	AT3G24530	AT1G67890	AT2G17340	AT5G49470	AT5G11850	AT3G22910	AT2G26730	AT1G16390	AT5G62310	AT1G45000	AT5G40540	AT1G76360	AT1G08650	AT1G35710	AT4G02460	AT2G30110	AT3G10270	AT1G75440	AT4G11730	AT2G05940	AT2G25790	AT5G20890	AT1G56140	AT3G56960	AT1G71410	AT5G55810	AT5G55130	AT5G57670	AT5G12000	AT2G27600	AT2G05710	AT4G00710	AT4G01800	AT4G39110	AT5G54280	AT1G15520	AT4G17380	AT4G22130	AT2G35340	AT3G63340	AT5G35450	AT1G53350	AT3G06480	AT3G47570	AT2G29250	AT1G11050	AT1G65790	AT5G61140	AT2G36200	AT3G20530	AT1G70460	AT5G38830	AT5G66710	AT3G44050	AT1G74260
GOTERM_MF_DIRECT	GO:0003700~transcription factor activity, sequence-specific DNA binding	137	8.05882	0.00802026	AT5G06839	AT1G31150	AT3G51060	AT1G66370	AT5G25190	AT4G08250	AT3G12130	AT5G54630	AT1G13290	AT5G04410	AT2G20180	AT5G38140	AT4G17750	AT5G18270	AT1G34370	AT3G54220	AT5G66730	AT5G67300	AT2G37590	AT5G47670	AT2G37630	AT2G22750	AT2G45650	AT5G54360	AT4G35590	AT4G11880	AT4G36160	AT1G71450	AT5G11590	AT2G42940	AT2G26150	AT5G60910	AT5G20730	AT2G33880	AT2G35940	AT1G80580	AT3G21270	AT4G18390	AT2G19810	AT2G14760	AT5G46590	AT1G76110	AT4G37260	AT3G61120	AT1G75540	AT1G79580	AT4G36730	AT5G13180	AT1G26610	AT3G08500	AT2G31230	AT5G25160	AT5G13910	AT5G15800	AT3G17730	AT3G19510	AT5G03150	AT5G56840	AT2G40220	AT4G18890	AT5G04760	AT5G51790	AT2G24430	AT4G36740	AT2G40340	AT4G16110	AT1G09540	AT2G34830	AT2G40950	AT1G04370	AT3G23230	AT2G47070	AT3G21330	AT4G01250	AT1G67260	AT2G36450	AT2G22200	AT5G38620	AT1G19350	AT1G04880	AT3G13540	AT1G72050	AT1G51190	AT4G28500	AT4G24660	AT1G77080	AT1G68800	AT3G28470	AT1G68520	AT1G71930	AT3G23220	AT1G73830	AT5G66770	AT2G34440	AT4G13980	AT4G32280	AT1G24260	AT1G52150	AT4G36920	AT5G39660	AT5G50080	AT5G06800	AT1G35490	AT5G52830	AT3G23250	AT5G14000	AT1G66350	AT4G21440	AT5G61430	AT1G23380	AT3G11260	AT3G13840	AT1G07530	AT2G45660	AT3G49690	AT1G10120	AT2G34820	AT1G12260	AT1G34670	AT3G23240	AT3G57230	AT2G18750	AT5G06070	AT4G23750	AT1G17950	AT3G22830	AT2G37650	AT5G51190	AT4G36780	AT1G49120	AT1G16070	AT4G14410	AT2G28710	AT4G17800	AT5G13790	AT4G39250	AT2G28550
GOTERM_MF_DIRECT	GO:0003677~DNA binding	132	7.76471	0.00943494	AT1G14410	AT4G24970	AT4G28811	AT3G51060	AT1G66370	AT5G25190	AT3G03940	AT3G12130	AT2G24700	AT5G04130	AT5G04410	AT2G20180	AT5G38140	AT4G17750	AT4G16420	AT2G44430	AT5G18270	AT2G24020	AT3G53650	AT3G18490	AT2G37630	AT2G22750	AT4G35590	AT1G69770	AT4G36160	AT1G71450	AT5G58280	AT5G11590	AT2G02480	AT5G01310	AT5G20730	AT5G42700	AT5G52910	AT2G33880	AT2G35940	AT5G20320	AT1G80580	AT3G21270	AT4G35800	AT3G57300	AT2G19810	AT3G57660	AT4G03170	AT2G14760	AT1G50840	AT2G17870	AT5G46590	AT2G30130	AT1G76110	AT4G14225	AT1G79580	AT5G13180	AT2G31230	AT1G31360	AT5G27740	AT3G02920	AT5G60130	AT5G13910	AT3G17730	AT5G63920	AT3G19510	AT5G03150	AT5G37540	AT5G56840	AT2G40220	AT4G18890	AT5G04760	AT5G51790	AT2G24430	AT4G36740	AT2G40340	AT4G16110	AT4G31900	AT1G08170	AT1G04370	AT3G23230	AT2G47070	AT2G20825	AT1G67260	AT2G36450	AT1G66170	AT1G19350	AT5G63950	AT3G10270	AT1G43850	AT1G04880	AT3G13540	AT1G51190	AT4G28500	AT4G24660	AT1G77080	AT3G28470	AT1G71930	AT3G23220	AT1G73830	AT2G34440	AT5G08020	AT1G24260	AT4G28190	AT1G52150	AT4G36920	AT5G39660	AT5G50080	AT5G06800	AT4G13460	AT3G23250	AT1G60650	AT3G22680	AT5G14000	AT3G52050	AT4G21440	AT3G20015	AT5G61430	AT1G23380	AT3G11260	AT5G01840	AT3G49690	AT2G25170	AT1G12260	AT1G64860	AT3G23240	AT4G02390	AT4G23750	AT2G31270	AT4G36780	AT1G49120	AT4G14410	AT5G04560	AT5G13790	AT5G50780	AT4G31650	AT2G28550
GOTERM_MF_DIRECT	GO:0004674~protein serine/threonine kinase activity	65	3.82353	0.0438339	AT1G12430	AT3G02130	AT1G11340	AT1G09020	AT1G35710	AT4G28650	AT1G50700	AT3G03940	AT1G73460	AT5G02070	AT2G05940	AT4G27290	AT3G47110	AT4G36950	AT3G07070	AT3G63280	AT2G25790	AT1G11350	AT5G02800	AT1G56140	AT5G20050	AT1G68400	AT1G16120	AT4G25390	AT1G48260	AT1G51940	AT3G20830	AT5G57670	AT4G31390	AT2G46500	AT2G20495	AT4G20940	AT4G00710	AT4G39110	AT5G01950	AT2G24130	AT3G08730	AT5G20480	AT3G04690	AT5G49780	AT3G20860	AT5G02290	AT3G42880	AT1G79620	AT5G04870	AT3G47570	AT2G07040	AT5G60900	AT1G66920	AT1G61475	AT5G40380	AT4G23270	AT1G30270	AT1G34110	AT1G11050	AT5G41990	AT1G65790	AT3G21220	AT3G20530	AT5G11850	AT1G29730	AT5G62310	AT1G70460	AT1G76360	AT1G08650
GOTERM_MF_DIRECT	GO:0000976~transcription regulatory region sequence-specific DNA binding	61	3.58824	0.0802737	AT5G06839	AT4G33925	AT1G09540	AT2G34830	AT2G40950	AT1G04370	AT3G21330	AT4G01250	AT3G57480	AT1G66170	AT3G11200	AT1G04880	AT3G13540	AT2G40470	AT5G18270	AT4G24660	AT4G28500	AT1G68520	AT5G66730	AT3G23220	AT1G71930	AT5G67300	AT2G37590	AT2G37630	AT1G30810	AT2G45650	AT4G11880	AT4G36160	AT1G52150	AT4G36920	AT5G39660	AT2G26150	AT5G60910	AT2G33880	AT5G52830	AT3G21270	AT5G14000	AT1G23380	AT4G37260	AT1G75540	AT1G07530	AT4G36730	AT1G26610	AT4G25210	AT3G08500	AT2G31230	AT1G10120	AT1G12260	AT2G34820	AT1G34670	AT3G23240	AT3G57230	AT4G23750	AT5G25160	AT1G17950	AT5G13910	AT3G22830	AT5G51190	AT2G40220	AT4G36740	AT2G40340
GOTERM_MF_DIRECT	GO:0004672~protein kinase activity	58	3.41176	0.0984548	AT2G38910	AT4G04720	AT3G02130	AT4G24810	AT2G33580	AT4G28650	AT1G50700	AT3G03940	AT5G10530	AT1G54820	AT1G73460	AT3G50530	AT3G63280	AT2G25790	AT1G11350	AT5G02800	AT2G37710	AT5G20050	AT1G67510	AT1G71410	AT1G48260	AT4G02010	AT4G31390	AT5G12000	AT4G20940	AT4G00710	AT4G39110	AT5G01950	AT2G24130	AT3G08730	AT3G04690	AT3G20860	AT4G22130	AT3G63340	AT1G79620	AT5G37790	AT5G04870	AT3G47570	AT1G66920	AT1G65950	AT5G40380	AT4G23270	AT1G30270	AT1G34110	AT1G11050	AT5G41990	AT1G65790	AT1G67890	AT3G20530	AT5G49470	AT5G11850	AT2G43690	AT2G26730	AT1G70460	AT5G66710	AT5G40540	AT1G76040	AT1G08650
GOTERM_MF_DIRECT	GO:0016757~transferase activity, transferring glycosyl groups	55	3.23529	0.001436	AT2G29040	AT2G33100	AT5G25310	AT2G18700	AT4G27480	AT5G14860	AT5G62220	AT2G37980	AT5G53340	AT1G23480	AT2G43820	AT3G06260	AT5G46220	AT4G23490	AT1G38131	AT5G42660	AT3G21760	AT3G02100	AT5G49690	AT3G45400	AT5G59530	AT4G15280	AT3G50740	AT2G22590	AT4G15240	AT3G58790	AT1G33430	AT5G65550	AT2G36750	AT3G18180	AT1G73880	AT1G51210	AT1G32900	AT1G01390	AT1G22370	AT1G05670	AT2G26100	AT4G33780	AT4G22580	AT1G11170	AT1G63450	AT2G31750	AT4G08810	AT1G67850	AT2G47180	AT1G10400	AT4G07960	AT5G48060	AT5G11730	AT2G15490	AT1G22380	AT5G12260	AT5G03795	AT2G44500	AT1G74380
GOTERM_MF_DIRECT	GO:0022857~transmembrane transporter activity	31	1.82353	0.0297724	AT4G25640	AT1G60030	AT1G09380	AT5G40230	AT3G21690	AT5G42210	AT3G16180	AT5G07050	AT4G21120	AT4G21903	AT5G04770	AT1G61800	AT1G43650	AT5G65380	AT1G32450	AT1G27040	AT2G37010	AT1G12600	AT3G54140	AT3G59030	AT2G16990	AT4G25450	AT4G23010	AT3G18200	AT5G28470	AT1G16390	AT3G45660	AT1G69850	AT2G01170	AT2G26690	AT5G38030
GOTERM_MF_DIRECT	GO:0005516~calmodulin binding	29	1.70588	0.0174138	AT4G04720	AT2G38910	AT1G11000	AT1G11340	AT4G28710	AT5G65970	AT1G50700	AT5G03040	AT4G27290	AT3G04080	AT1G14380	AT4G33200	AT5G04870	AT3G50530	AT5G60900	AT4G37640	AT1G11350	AT1G13870	AT1G04280	AT2G18750	AT2G33670	AT4G20260	AT5G57110	AT3G22910	AT1G08730	AT1G76040	AT1G08650	AT4G30360	AT5G54280
GOTERM_MF_DIRECT	GO:0016887~ATPase activity	23	1.35294	0.0176628	AT5G20890	AT4G24970	AT3G13900	AT2G25170	AT4G24190	AT3G57300	AT3G24530	AT5G26360	AT4G02460	AT5G57110	AT4G09140	AT3G22910	AT3G19740	AT5G08470	AT1G17260	AT4G11730	AT1G45000	AT3G04080	AT5G50780	AT3G20050	AT1G24510	AT5G18280	AT4G37640
GOTERM_MF_DIRECT	GO:0008194~UDP-glycosyltransferase activity	21	1.23529	0.000144437	AT1G07270	AT2G31750	AT1G10400	AT5G14860	AT5G65550	AT3G21760	AT3G02100	AT2G36750	AT5G49690	AT1G73880	AT1G51210	AT2G15490	AT1G22380	AT1G22370	AT1G01390	AT2G43820	AT4G34135	AT4G15280	AT3G11340	AT2G22590	AT4G34131
GOTERM_MF_DIRECT	GO:0008017~microtubule binding	18	1.05882	0.0784278	AT1G12430	AT1G10290	AT3G09980	AT4G39050	AT3G53320	AT5G42080	AT2G35880	AT2G36200	AT1G14830	AT4G20260	AT2G20815	AT3G19610	AT1G49890	AT1G60500	AT3G44050	AT1G53140	AT5G40740	AT4G33650
GOTERM_MF_DIRECT	GO:0004601~peroxidase activity	15	0.882353	0.0579045	AT5G66390	AT3G01190	AT1G05260	AT2G37130	AT1G30870	AT1G09090	AT4G08390	AT5G34850	AT1G19230	AT5G05340	AT1G44970	AT5G51890	AT5G06720	AT4G17960	AT4G33870
GOTERM_MF_DIRECT	GO:0004197~cysteine-type endopeptidase activity	11	0.647059	0.0124081	AT4G35350	AT3G11910	AT4G17895	AT2G34080	AT4G16190	AT1G02170	AT1G06260	AT1G09850	AT5G50260	AT1G20850	AT5G43060
GOTERM_MF_DIRECT	GO:0009055~electron carrier activity	11	0.647059	0.0758174	AT5G20230	AT3G60280	AT1G45063	AT3G17675	AT1G79800	AT2G26720	AT2G32720	AT3G20570	AT5G18400	AT1G48940	AT5G40810
GOTERM_MF_DIRECT	GO:0003779~actin binding	11	0.647059	0.0758174	AT1G03080	AT5G41790	AT1G13180	AT1G08730	AT2G26770	AT4G33200	AT4G19410	AT2G22560	AT5G54280	AT1G01750	AT5G10500
GOTERM_MF_DIRECT	GO:0000977~RNA polymerase II regulatory region sequence-specific DNA binding	10	0.588235	0.0445721	AT2G45650	AT4G11880	AT1G24260	AT3G61120	AT5G13790	AT5G51790	AT3G57230	AT5G60910	AT5G15800	AT2G45660
GOTERM_MF_DIRECT	GO:0016298~lipase activity	9	0.529412	0.0510945	AT5G14180	AT5G16120	AT3G26430	AT1G75890	AT1G58520	AT5G40990	AT1G75900	AT2G26560	AT5G03820
GOTERM_MF_DIRECT	GO:0080043~quercetin 3-O-glucosyltransferase activity	9	0.529412	0.0645447	AT1G73880	AT2G15490	AT2G31750	AT1G22380	AT1G22370	AT2G43820	AT4G15280	AT3G11340	AT4G34131
GOTERM_MF_DIRECT	GO:0080044~quercetin 7-O-glucosyltransferase activity	8	0.470588	0.074763	AT1G73880	AT2G15490	AT2G31750	AT1G22380	AT1G22370	AT2G43820	AT4G34135	AT3G11340
GOTERM_MF_DIRECT	GO:0035251~UDP-glucosyltransferase activity	7	0.411765	0.00801379	AT1G73880	AT2G15490	AT2G43820	AT4G34135	AT3G11340	AT2G36750	AT4G34131
GOTERM_MF_DIRECT	GO:0004683~calmodulin-dependent protein kinase activity	7	0.411765	0.0939815	AT2G38910	AT4G04720	AT1G76040	AT5G04870	AT3G50530	AT1G08650	AT1G50700
GOTERM_MF_DIRECT	GO:0009931~calcium-dependent protein serine/threonine kinase activity	7	0.411765	0.0939815	AT2G38910	AT4G04720	AT1G76040	AT5G04870	AT3G50530	AT1G08650	AT1G50700
GOTERM_MF_DIRECT	GO:0030570~pectate lyase activity	5	0.294118	0.0939034	AT1G14420	AT3G01270	AT5G09280	AT1G11920	AT3G27400
GOTERM_MF_DIRECT	GO:1990538~xylan O-acetyltransferase activity	4	0.235294	0.0132016	AT3G03210	AT3G55990	AT5G01360	AT5G01620
GOTERM_MF_DIRECT	GO:0047893~flavonol 3-O-glucosyltransferase activity	4	0.235294	0.0334228	AT1G73880	AT2G15490	AT4G34135	AT4G34131
GOTERM_MF_DIRECT	GO:0030983~mismatched DNA binding	4	0.235294	0.0634692	AT4G09140	AT3G20475	AT4G17380	AT4G02460
Category	Term	Count	%	PValue	Arabidopsis Gene ID
GOTERM_BP_DIRECT	GO:0006355~regulation of transcription, DNA-templated	128	7.52941	0.00264252	AT5G06839	AT1G14410	AT1G31150	AT1G66370	AT5G25190	AT4G08250	AT1G52520	AT3G12130	AT5G54630	AT3G11200	AT2G20180	AT5G38140	AT5G18270	AT1G34370	AT3G54220	AT5G66730	AT5G67300	AT2G37590	AT5G47670	AT2G22750	AT5G54360	AT4G35590	AT4G36160	AT1G07705	AT1G71450	AT2G26150	AT5G60910	AT5G20730	AT2G35940	AT1G80580	AT3G21270	AT4G18390	AT3G57300	AT2G19810	AT1G18950	AT1G11760	AT5G46590	AT1G78930	AT1G76110	AT4G37260	AT1G75540	AT3G16230	AT1G79580	AT4G36730	AT5G13180	AT1G26610	AT4G25210	AT2G31230	AT1G67890	AT5G25160	AT5G13910	AT5G49470	AT5G15800	AT3G17730	AT3G19510	AT5G03150	AT5G04240	AT5G56840	AT2G40220	AT4G18890	AT5G04760	AT5G51790	AT2G24430	AT1G79350	AT2G40340	AT2G34830	AT2G40950	AT1G04370	AT3G23230	AT2G47070	AT3G21330	AT4G01250	AT1G67260	AT2G36450	AT1G66170	AT2G22200	AT5G38620	AT1G19350	AT1G04880	AT1G51190	AT1G71080	AT4G28500	AT4G24660	AT1G77080	AT1G68800	AT1G68520	AT1G71930	AT3G23220	AT1G73830	AT5G66770	AT3G20750	AT2G34440	AT1G30810	AT4G13980	AT4G32280	AT5G28530	AT4G36920	AT5G39660	AT5G50080	AT5G06800	AT5G14000	AT1G66350	AT4G21440	AT5G61430	AT1G23380	AT3G13840	AT1G07530	AT2G27110	AT1G10120	AT2G34820	AT1G12260	AT1G64860	AT3G23240	AT3G57230	AT5G06070	AT4G23750	AT1G17950	AT3G22830	AT2G37650	AT5G51190	AT4G36780	AT1G49120	AT1G16070	AT4G14410	AT2G28710	AT4G39250	AT1G26945	AT2G28550
GOTERM_BP_DIRECT	GO:0006468~protein phosphorylation	78	4.58824	0.00357519	AT3G02130	AT1G11340	AT1G09020	AT4G24810	AT1G35710	AT2G33580	AT4G28650	AT1G50700	AT3G03940	AT5G10530	AT1G54820	AT5G02070	AT2G05940	AT4G27290	AT3G47110	AT3G07070	AT3G63280	AT2G25790	AT1G11350	AT5G02800	AT2G37710	AT1G56140	AT5G20050	AT1G67510	AT1G68400	AT1G09450	AT1G16120	AT4G25390	AT1G71410	AT1G48260	AT4G02010	AT1G51940	AT3G20830	AT5G57670	AT4G31390	AT2G20495	AT5G12000	AT4G20940	AT4G00710	AT5G01950	AT2G24130	AT3G08730	AT5G20480	AT5G49780	AT3G20860	AT4G22130	AT3G63340	AT5G02290	AT3G42880	AT1G79620	AT5G37790	AT5G04870	AT3G47570	AT2G07040	AT5G60900	AT1G66920	AT1G61475	AT1G65950	AT5G40380	AT4G23270	AT2G29250	AT1G30270	AT1G34110	AT5G41990	AT1G65790	AT1G67890	AT3G20530	AT5G49470	AT5G11850	AT2G43690	AT1G29730	AT2G26730	AT1G70460	AT5G66710	AT5G40540	AT1G76040	AT1G76360	AT1G08650
GOTERM_BP_DIRECT	GO:0009737~response to abscisic acid	78	4.58824	0.0237896	AT1G56570	AT2G17975	AT2G12400	AT4G10720	AT3G57480	AT1G70590	AT2G22200	AT5G08450	AT2G38480	AT2G02870	AT1G77180	AT5G18270	AT1G62810	AT3G63280	AT4G35100	AT4G22360	AT5G15260	AT1G56140	AT1G60200	AT5G20050	AT1G03070	AT5G17760	AT5G50760	AT3G18490	AT5G22390	AT3G24750	AT2G38000	AT1G71930	AT5G67300	AT2G16990	AT1G51940	AT5G49690	AT5G13810	AT2G44480	AT5G59530	AT3G19010	AT2G05710	AT4G20940	AT5G20810	AT2G22590	AT1G15520	AT2G35940	AT5G25610	AT1G66350	AT1G31930	AT1G13740	AT3G14690	AT5G02970	AT2G45580	AT5G13180	AT1G59590	AT4G17650	AT5G18490	AT2G38940	AT5G41790	AT1G11050	AT2G47180	AT1G55870	AT3G17180	AT3G60200	AT1G53903	AT1G31880	AT4G26140	AT1G17950	AT4G28520	AT5G57330	AT5G08560	AT3G21700	AT3G22910	AT1G23550	AT4G38680	AT1G73850	AT1G17360	AT3G52820	AT1G76360	AT5G04760	AT2G44500	AT2G40340
GOTERM_BP_DIRECT	GO:0009414~response to water deprivation	77	4.52941	0.0249932	AT3G02130	AT3G03341	AT3G50770	AT1G35230	AT2G12400	AT4G02340	AT3G14080	AT5G34940	AT1G76970	AT1G43650	AT2G22560	AT5G18270	AT1G62810	AT3G63280	AT5G15260	AT1G60200	AT1G03070	AT3G55430	AT5G50760	AT3G18490	AT2G38000	AT2G15220	AT4G25390	AT5G67300	AT5G47670	AT2G16990	AT4G20260	AT5G49690	AT5G13810	AT5G57110	AT4G31390	AT1G68090	AT3G19010	AT4G15280	AT4G34100	AT2G22590	AT4G30460	AT1G15520	AT3G23250	AT1G60650	AT4G24190	AT4G28150	AT3G01820	AT5G47120	AT1G75900	AT1G13740	AT3G62770	AT1G54120	AT1G59590	AT4G17650	AT5G18490	AT3G49690	AT5G47530	AT2G25170	AT1G11170	AT1G30270	AT2G17820	AT1G11050	AT2G47180	AT1G15690	AT5G24030	AT1G62280	AT3G17180	AT1G17870	AT5G65020	AT1G17950	AT2G30580	AT3G22910	AT1G23550	AT4G36020	AT4G38680	AT1G17360	AT3G52820	AT2G40220	AT1G76360	AT1G15380	AT2G44500
GOTERM_BP_DIRECT	GO:0030154~cell differentiation	63	3.70588	0.00602252	AT5G22400	AT3G49780	AT4G28650	AT2G35880	AT1G12310	AT2G37980	AT5G12950	AT5G60720	AT1G22110	AT1G23480	AT5G32440	AT1G04360	AT1G43850	AT3G13540	AT5G64390	AT5G42660	AT1G03070	AT1G55570	AT1G67510	AT1G68400	AT1G58520	AT3G24750	AT2G35770	AT3G20750	AT2G21100	AT2G45650	AT5G57110	AT2G22795	AT5G57670	AT1G29510	AT3G47940	AT1G52150	AT4G36920	AT5G60910	AT4G18390	AT4G28150	AT1G66350	AT2G17550	AT4G22130	AT2G43240	AT5G61510	AT1G75620	AT1G54120	AT2G40250	AT2G45660	AT4G00650	AT5G47530	AT5G41590	AT5G61340	AT1G31880	AT5G06070	AT5G15800	AT3G21700	AT4G16515	AT1G22060	AT2G19170	AT1G73850	AT5G10480	AT3G11590	AT2G44500	AT2G24430	AT2G41990	AT2G26450
GOTERM_BP_DIRECT	GO:0009793~embryo development ending in seed dormancy	49	2.88235	0.0760306	AT3G08950	AT2G34830	AT5G53940	AT1G49510	AT5G39710	AT5G55840	AT1G71440	AT5G04130	AT1G77580	AT1G43850	AT1G06220	AT2G35605	AT4G24660	AT1G68400	AT4G08310	AT3G15180	AT5G19820	AT3G04400	AT4G02010	AT5G06240	AT4G13345	AT5G28530	AT3G48110	AT4G00980	AT2G33880	AT5G24400	AT4G35800	AT3G06350	AT1G60170	AT2G35340	AT1G15290	AT2G28880	AT5G45550	AT1G32490	AT3G09630	AT1G12260	AT5G27740	AT3G21580	AT3G62300	AT5G42080	AT4G28520	AT5G62270	AT5G04560	AT5G13790	AT1G79350	AT4G31010	AT1G20960	AT2G26890	AT4G33990
GOTERM_BP_DIRECT	GO:0009888~tissue development	49	2.88235	0.0826635	AT1G60030	AT1G09380	AT5G40230	AT4G08685	AT2G35880	AT2G37980	AT1G64390	AT2G36330	AT5G12950	AT1G23480	AT2G24700	AT1G14380	AT1G04360	AT2G41000	AT3G63280	AT5G07800	AT1G04280	AT1G03070	AT1G68400	AT1G58520	AT3G24750	AT2G35770	AT2G36660	AT2G21100	AT3G62160	AT5G57670	AT1G11915	AT5G10660	AT5G56220	AT1G29510	AT3G13990	AT4G17740	AT3G45160	AT5G67610	AT3G20015	AT1G75620	AT1G54200	AT1G58060	AT5G47530	AT2G37610	AT5G16250	AT5G40460	AT5G61140	AT4G26140	AT3G17730	AT1G22060	AT2G19170	AT1G73850	AT2G26695
GOTERM_BP_DIRECT	GO:0009651~response to salt stress	45	2.64706	0.078579	AT1G10370	AT3G08730	AT5G25610	AT3G23250	AT1G56570	AT4G24190	AT2G12400	AT5G14000	AT1G66350	AT3G57480	AT3G06930	AT1G73880	AT3G14690	AT3G62770	AT1G76970	AT5G59720	AT2G03760	AT5G02410	AT1G77180	AT5G13180	AT5G18270	AT5G18490	AT5G65380	AT1G11170	AT1G03070	AT3G55430	AT2G47180	AT1G15690	AT2G38000	AT5G24030	AT3G55270	AT1G55870	AT1G62280	AT5G67300	AT1G17870	AT5G65020	AT5G24090	AT3G21700	AT1G23550	AT1G68090	AT2G46500	AT4G36020	AT4G10310	AT5G12020	AT2G44500
GOTERM_BP_DIRECT	GO:0044248~cellular catabolic process	39	2.29412	0.0299686	AT3G49780	AT3G27150	AT4G32930	AT1G15140	AT5G14000	AT3G23530	AT2G20825	AT4G01130	AT1G73880	AT2G20560	AT3G14690	AT3G20015	AT2G19460	AT1G52343	AT1G18280	AT1G74790	AT1G27000	AT1G42480	AT1G01490	AT1G22370	AT4G17150	AT5G65380	AT3G26310	AT3G28850	AT5G23760	AT5G17760	AT2G38000	AT3G15180	AT2G39570	AT5G64550	AT4G26140	AT5G49690	AT3G23600	AT1G23550	AT5G53110	AT1G25230	AT5G42940	AT1G04530	AT5G51150
GOTERM_BP_DIRECT	GO:0006979~response to oxidative stress	39	2.29412	0.0886347	AT4G25100	AT1G14870	AT3G21690	AT1G05260	AT2G19810	AT3G01820	AT2G37040	AT2G39460	AT5G54810	AT1G74790	AT1G78410	AT3G62770	AT5G05340	AT1G43850	AT1G59590	AT5G18490	AT5G20230	AT5G65380	AT5G47650	AT5G66390	AT3G01190	AT1G11050	AT2G47180	AT2G37130	AT3G60200	AT1G30870	AT5G59530	AT3G19010	AT2G05710	AT1G44970	AT1G76360	AT5G51890	AT1G15380	AT5G06720	AT2G26695	AT1G72060	AT5G21940	AT4G33870	AT1G20620
GOTERM_BP_DIRECT	GO:1901701~cellular response to oxygen-containing compound	35	2.05882	0.0656219	AT2G12400	AT1G27170	AT1G36940	AT2G36330	AT1G73880	AT3G14690	AT2G22200	AT1G27000	AT2G38480	AT1G73200	AT3G47570	AT4G17650	AT5G18490	AT5G60900	AT3G17920	AT3G63280	AT3G57930	AT1G56140	AT5G15260	AT3G06340	AT5G20050	AT5G52400	AT5G22390	AT3G24530	AT3G60200	AT4G25390	AT3G22910	AT1G23550	AT1G25370	AT3G19010	AT1G76360	AT2G44500	AT1G73150	AT2G43970	AT4G15240
GOTERM_BP_DIRECT	GO:0005975~carbohydrate metabolic process	35	2.05882	0.0727495	AT3G09920	AT1G58370	AT5G49900	AT5G24400	AT1G09020	AT4G21760	AT1G13700	AT1G30000	AT1G52920	AT1G23460	AT5G12950	AT5G58330	AT4G19750	AT4G33840	AT1G02460	AT4G16260	AT5G18070	AT1G09910	AT2G28100	AT1G61820	AT1G79480	AT1G80170	AT3G07850	AT3G03210	AT3G55430	AT1G09890	AT4G26140	AT5G64790	AT5G24090	AT1G02850	AT5G57330	AT2G44480	AT1G77410	AT3G13750	AT2G43890
GOTERM_BP_DIRECT	GO:0009755~hormone-mediated signaling pathway	33	1.94118	0.0320261	AT5G20480	AT1G35710	AT2G17550	AT2G36330	AT2G22200	AT2G45420	AT5G02290	AT1G73200	AT2G02870	AT1G59590	AT4G17650	AT3G57930	AT4G22360	AT1G56140	AT3G06340	AT1G34110	AT1G11050	AT2G38000	AT5G22390	AT3G24530	AT1G53903	AT5G57770	AT5G57110	AT3G22910	AT2G45410	AT5G56220	AT3G19010	AT1G76360	AT1G15060	AT2G44500	AT1G73150	AT2G43970	AT4G15240
GOTERM_BP_DIRECT	GO:0055085~transmembrane transport	31	1.82353	0.0248918	AT1G15520	AT3G28345	AT2G32830	AT3G55640	AT5G42210	AT3G53480	AT4G21120	AT2G47600	AT1G73020	AT3G13220	AT5G04770	AT1G53270	AT3G53940	AT4G35100	AT3G06100	AT2G38940	AT1G27040	AT2G17500	AT1G12600	AT3G20870	AT3G13080	AT2G16990	AT4G25450	AT5G28470	AT4G10770	AT1G16390	AT3G45660	AT1G69850	AT2G01170	AT5G12080	AT2G26690
GOTERM_BP_DIRECT	GO:0009733~response to auxin	30	1.76471	0.0377567	AT2G04160	AT2G36210	AT1G54200	AT3G63300	AT3G42660	AT3G11260	AT4G31320	AT1G43850	AT4G16420	AT1G62810	AT5G18030	AT2G25170	AT5G50760	AT1G71930	AT2G17500	AT3G22650	AT1G67050	AT4G32280	AT4G38840	AT5G08560	AT1G29510	AT2G21220	AT4G16515	AT1G29430	AT4G27280	AT5G65940	AT5G07990	AT5G20810	AT5G20730	AT4G36740
GOTERM_BP_DIRECT	GO:1901575~organic substance catabolic process	22	1.29412	0.0166246	AT3G26310	AT4G00750	AT5G23760	AT1G15140	AT3G55640	AT2G38000	AT1G33420	AT2G20825	AT3G23600	AT1G73880	AT3G20015	AT2G45630	AT1G23550	AT1G27000	AT1G25230	AT1G01490	AT1G22370	AT4G17150	AT5G42940	AT1G04530	AT2G41000	AT2G02360
GOTERM_BP_DIRECT	GO:0010228~vegetative to reproductive phase transition of meristem	22	1.29412	0.0234442	AT4G00650	AT4G15180	AT3G57300	AT5G41990	AT1G30010	AT5G61140	AT4G10710	AT1G18950	AT2G16990	AT3G06930	AT2G45650	AT5G53150	AT4G11880	AT4G31380	AT4G38680	AT3G16470	AT5G42400	AT2G42940	AT1G77180	AT1G20960	AT2G28550	AT2G27550
GOTERM_BP_DIRECT	GO:0033993~response to lipid	20	1.17647	0.0666891	AT1G09380	AT3G03341	AT3G06890	AT1G11170	AT3G24530	AT3G60200	AT4G25390	AT1G63260	AT2G35880	AT2G22200	AT2G19460	AT5G02290	AT4G31380	AT1G72200	AT1G73200	AT5G03120	AT3G05490	AT5G42940	AT4G30360	AT5G16080
GOTERM_BP_DIRECT	GO:0009873~ethylene-activated signaling pathway	20	1.17647	0.0692597	AT2G31230	AT1G80580	AT3G23230	AT1G04370	AT3G23240	AT3G23220	AT4G23750	AT5G25190	AT2G36450	AT5G13910	AT5G51190	AT2G22200	AT1G49120	AT1G71450	AT2G40220	AT5G11590	AT1G51190	AT5G50080	AT4G16110	AT2G28550
GOTERM_BP_DIRECT	GO:0006281~DNA repair	20	1.17647	0.0831178	AT1G14410	AT3G26680	AT5G52910	AT4G24970	AT1G31360	AT5G27740	AT3G05480	AT3G57300	AT1G55750	AT4G10710	AT5G47690	AT1G49980	AT5G08020	AT5G63920	AT4G14970	AT5G50780	AT5G01310	AT2G02480	AT5G18070	AT5G01840
GOTERM_BP_DIRECT	GO:0009860~pollen tube growth	18	1.05882	0.0148541	AT5G46220	AT3G13900	AT3G56960	AT3G04690	AT1G09240	AT1G64980	AT3G19020	AT5G55810	AT4G24580	AT5G28470	AT1G72150	AT1G68090	AT3G17220	AT1G76850	AT1G08730	AT4G33970	AT1G04880	AT2G07040
GOTERM_BP_DIRECT	GO:0048522~positive regulation of cellular process	16	0.941176	0.00921529	AT3G53010	AT5G47530	AT5G42220	AT1G67510	AT4G35800	AT5G61140	AT3G62300	AT3G57660	AT4G08320	AT2G43240	AT5G57110	AT5G57670	AT1G22060	AT3G17660	AT3G06480	AT5G07800
GOTERM_BP_DIRECT	GO:0009846~pollen germination	14	0.823529	0.00172872	AT2G33100	AT3G02130	AT2G43900	AT3G56960	AT1G64980	AT3G61710	AT4G24580	AT5G62270	AT1G68090	AT1G76850	AT3G04080	AT1G04880	AT2G07040	AT5G18280
GOTERM_BP_DIRECT	GO:0042744~hydrogen peroxide catabolic process	13	0.764706	0.0200574	AT5G66390	AT3G01190	AT1G05260	AT2G37130	AT1G30870	AT4G08390	AT5G34850	AT5G05340	AT1G44970	AT5G51890	AT5G06720	AT4G33870	AT1G20620
GOTERM_BP_DIRECT	GO:0097305~response to alcohol	13	0.764706	0.065421	AT1G09380	AT5G49900	AT1G11170	AT1G35230	AT4G27480	AT4G25390	AT1G74790	AT1G01240	AT1G22110	AT5G42940	AT5G57070	AT4G15240	AT5G16080
GOTERM_BP_DIRECT	GO:0045490~pectin catabolic process	12	0.705882	0.0561635	AT1G14420	AT5G49180	AT3G01270	AT5G04960	AT5G09280	AT1G11920	AT3G27400	AT1G05310	AT5G51490	AT3G05620	AT3G05610	AT2G26450
GOTERM_BP_DIRECT	GO:0002237~response to molecule of bacterial origin	12	0.705882	0.0909162	AT5G06839	AT2G44480	AT5G53110	AT5G20480	AT3G19010	AT1G76970	AT5G17760	AT1G59590	AT1G62810	AT3G50930	AT5G60900	AT2G32680
GOTERM_BP_DIRECT	GO:0009626~plant-type hypersensitive response	11	0.647059	0.0461798	AT4G12560	AT3G20600	AT1G19250	AT5G20480	AT3G46530	AT3G21220	AT1G29690	AT5G50260	AT3G50930	AT2G26560	AT4G12470
GOTERM_BP_DIRECT	GO:0009832~plant-type cell wall biogenesis	11	0.647059	0.0754375	AT2G22795	AT4G21903	AT3G25050	AT2G26730	AT1G22060	AT3G11590	AT5G03540	AT3G13870	AT1G56423	AT1G64390	AT4G30460
GOTERM_BP_DIRECT	GO:0051603~proteolysis involved in cellular protein catabolic process	10	0.588235	0.013079	AT4G35350	AT1G56450	AT2G34080	AT4G16190	AT1G06260	AT1G09850	AT5G50260	AT1G44960	AT1G20850	AT5G43060
GOTERM_BP_DIRECT	GO:0040029~regulation of gene expression, epigenetic	10	0.588235	0.0176853	AT3G42860	AT4G15180	AT4G35800	AT5G04240	AT5G28530	AT1G64260	AT3G62300	AT4G08310	AT1G79350	AT2G18880
GOTERM_BP_DIRECT	GO:0006897~endocytosis	10	0.588235	0.0194549	AT3G54840	AT1G56590	AT5G57200	AT3G56960	AT3G11590	AT1G25240	AT5G25250	AT5G54280	AT3G03940	AT2G26890
GOTERM_BP_DIRECT	GO:0010073~meristem maintenance	10	0.588235	0.0760921	AT3G02130	AT1G29730	AT1G67510	AT1G23380	AT1G50790	AT1G52150	AT4G36920	AT4G16050	AT1G71390	AT1G51190
GOTERM_BP_DIRECT	GO:0010087~phloem or xylem histogenesis	10	0.588235	0.0807806	AT1G23460	AT1G09540	AT5G16780	AT1G54200	AT3G63300	AT5G19530	AT5G43870	AT1G52150	AT1G13290	AT4G28650
GOTERM_BP_DIRECT	GO:0009863~salicylic acid mediated signaling pathway	9	0.529412	0.0386792	AT5G02290	AT3G06890	AT3G55430	AT1G11050	AT1G28480	AT3G11340	AT1G66350	AT1G33980	AT3G50930
GOTERM_BP_DIRECT	GO:0000278~mitotic cell cycle	9	0.529412	0.0420337	AT5G35520	AT5G19780	AT3G43610	AT5G63920	AT5G40460	AT1G09450	AT1G50010	AT1G68400	AT2G31270
GOTERM_BP_DIRECT	GO:0051321~meiotic cell cycle	9	0.529412	0.0809063	AT5G35520	AT5G54260	AT1G52950	AT5G08020	AT3G43610	AT5G63920	AT1G53490	AT1G66170	AT2G46980
GOTERM_BP_DIRECT	GO:0042440~pigment metabolic process	8	0.470588	0.0201367	AT1G73880	AT5G59530	AT1G32900	AT3G26310	AT5G23760	AT2G37240	AT1G15290	AT1G75170
GOTERM_BP_DIRECT	GO:0060560~developmental growth involved in morphogenesis	8	0.470588	0.0225775	AT5G65380	AT1G11000	AT1G09380	AT1G52343	AT5G03040	AT3G55430	AT2G12400	AT5G60910
GOTERM_BP_DIRECT	GO:0009749~response to glucose	8	0.470588	0.0378547	AT1G56570	AT1G61800	AT2G40220	AT1G67890	AT1G53903	AT3G47340	AT1G31930	AT5G49470
GOTERM_BP_DIRECT	GO:0009813~flavonoid biosynthetic process	8	0.470588	0.0415626	AT4G25640	AT1G15210	AT5G24530	AT5G07990	AT3G23530	AT3G59030	AT3G23810	AT1G64390
GOTERM_BP_DIRECT	GO:0006813~potassium ion transport	8	0.470588	0.0796263	AT5G51710	AT4G13420	AT4G10310	AT2G40540	AT5G22900	AT5G41610	AT5G37060	AT3G44900
GOTERM_BP_DIRECT	GO:0000266~mitochondrial fission	7	0.411765	0.000301916	AT3G57090	AT1G10290	AT1G09020	AT1G60500	AT5G42080	AT1G14830	AT4G33650
GOTERM_BP_DIRECT	GO:0042128~nitrate assimilation	7	0.411765	0.0483943	AT5G37600	AT5G24400	AT3G45660	AT1G69850	AT3G17820	AT1G12940	AT2G26690
GOTERM_BP_DIRECT	GO:2000652~regulation of secondary cell wall biogenesis	7	0.411765	0.0533417	AT4G28500	AT3G08500	AT5G57670	AT5G60720	AT1G43790	AT5G03540	AT1G17950
GOTERM_BP_DIRECT	GO:0010089~xylem development	7	0.411765	0.0585845	AT2G45420	AT1G09540	AT5G05340	AT5G03540	AT1G71930	AT5G13180	AT1G22740
GOTERM_BP_DIRECT	GO:0030433~ubiquitin-dependent ERAD pathway	7	0.411765	0.0585845	AT5G42220	AT5G03340	AT1G45000	AT4G29330	AT1G30000	AT4G34100	AT4G08320
GOTERM_BP_DIRECT	GO:0048229~gametophyte development	7	0.411765	0.0760928	AT5G45550	AT2G43090	AT2G35605	AT5G19820	AT2G31270	AT5G62270	AT4G22130
GOTERM_BP_DIRECT	GO:0007015~actin filament organization	7	0.411765	0.0962446	AT4G35020	AT4G28710	AT1G13180	AT1G08730	AT2G26770	AT4G33200	AT5G54280
GOTERM_BP_DIRECT	GO:0009809~lignin biosynthetic process	7	0.411765	0.0962446	AT1G23460	AT5G66390	AT5G03260	AT5G05340	AT5G60020	AT1G61820	AT5G54160
GOTERM_BP_DIRECT	GO:0048878~chemical homeostasis	6	0.352941	0.0258838	AT3G27150	AT5G59530	AT2G45830	AT1G72200	AT5G53110	AT1G14380
GOTERM_BP_DIRECT	GO:0006302~double-strand break repair	6	0.352941	0.0498026	AT5G16270	AT5G54260	AT4G02390	AT3G52050	AT1G50840	AT3G07800
GOTERM_BP_DIRECT	GO:0071805~potassium ion transmembrane transport	6	0.352941	0.0620777	AT5G51710	AT4G10310	AT5G55630	AT3G05030	AT2G40540	AT4G32650
GOTERM_BP_DIRECT	GO:0048759~xylem vessel member cell differentiation	5	0.294118	0.00375038	AT4G36160	AT1G12260	AT5G19530	AT5G03540	AT1G71930
GOTERM_BP_DIRECT	GO:1990641~response to iron ion starvation	5	0.294118	0.0199261	AT5G05390	AT5G61430	AT1G70460	AT3G53480	AT3G13610
GOTERM_BP_DIRECT	GO:0010449~root meristem growth	5	0.294118	0.0199261	AT5G45550	AT1G13870	AT3G26540	AT2G40220	AT1G51190
GOTERM_BP_DIRECT	GO:0030048~actin filament-based movement	5	0.294118	0.0293392	AT4G28710	AT1G08730	AT4G33200	AT5G54280	AT5G20610
GOTERM_BP_DIRECT	GO:0042594~response to starvation	5	0.294118	0.0476491	AT1G54710	AT3G62770	AT1G03380	AT1G53903	AT2G26890
GOTERM_BP_DIRECT	GO:0051707~response to other organism	5	0.294118	0.0626661	AT2G15490	AT1G19250	AT4G34135	AT2G30110	AT4G34131
GOTERM_BP_DIRECT	GO:0002239~response to oomycetes	5	0.294118	0.0798687	AT5G20230	AT2G34930	AT5G24530	AT3G44480	AT3G11340
GOTERM_BP_DIRECT	GO:0032875~regulation of DNA endoreduplication	5	0.294118	0.0892574	AT2G37610	AT5G40460	AT2G39830	AT4G36860	AT5G59360
GOTERM_BP_DIRECT	GO:0009556~microsporogenesis	5	0.294118	0.0892574	AT5G45550	AT1G15110	AT1G01690	AT1G32310	AT5G47690
GOTERM_BP_DIRECT	GO:0010623~programmed cell death involved in cell development	4	0.235294	0.00233218	AT4G35350	AT5G50260	AT1G22740	AT1G20850
GOTERM_BP_DIRECT	GO:1990573~potassium ion import across plasma membrane	4	0.235294	0.0161543	AT4G13420	AT1G30270	AT5G55630	AT3G05030
GOTERM_BP_DIRECT	GO:0055075~potassium ion homeostasis	4	0.235294	0.0366782	AT2G27600	AT1G32450	AT3G05030	AT4G26570
GOTERM_BP_DIRECT	GO:0048581~negative regulation of post-embryonic development	4	0.235294	0.0552236	AT5G57110	AT1G15520	AT3G06340	AT1G73150
GOTERM_BP_DIRECT	GO:2000032~regulation of secondary shoot formation	4	0.235294	0.0773691	AT1G68800	AT4G18390	AT3G13840	AT1G67260
GOTERM_BP_DIRECT	GO:0051026~chiasma assembly	4	0.235294	0.0773691	AT1G14750	AT3G20475	AT1G01690	AT1G53490
GOTERM_BP_DIRECT	GO:1900425~negative regulation of defense response to bacterium	4	0.235294	0.0896783	AT1G20160	AT5G39670	AT1G33970	AT3G12620
Category	Term	Count	%	PValue	Arabidopsis Gene ID
GOTERM_CC_DIRECT	GO:0016021~integral component of membrane	398	23.4118	0.00144004	AT3G13900	AT5G40230	AT3G16180	AT3G53480	AT5G02070	AT1G21460	AT1G69640	AT2G46170	AT3G04080	AT1G61800	AT3G06260	AT1G48940	AT3G27080	AT4G35100	AT4G37640	AT3G53010	AT4G23490	AT5G15260	AT5G42660	AT1G58520	AT3G19460	AT3G01930	AT2G16990	AT5G64790	AT2G39530	AT4G36440	AT1G23890	AT5G49180	AT4G13420	AT3G43660	AT4G10150	AT2G24130	AT4G27620	AT5G40250	AT5G67610	AT3G55640	AT5G57800	AT1G33430	AT1G29290	AT4G27860	AT3G08580	AT5G22900	AT2G26100	AT1G53270	AT5G40380	AT4G23270	AT1G32450	AT5G42320	AT2G17500	AT5G65660	AT4G25450	AT5G55630	AT5G07990	AT2G01170	AT5G51150	AT2G26690	AT2G26450	AT1G09380	AT1G11340	AT3G21690	AT5G43420	AT1G63060	AT3G24600	AT3G47836	AT1G14730	AT1G47890	AT2G38480	AT5G53340	AT5G47900	AT1G77220	AT5G39670	AT2G42850	AT2G27690	AT1G11350	AT1G12560	AT1G13770	AT1G57990	AT1G68400	AT5G17760	AT3G54140	AT3G45400	AT4G12650	AT5G53110	AT5G04220	AT1G69850	AT5G12080	AT3G12620	AT5G42590	AT5G14120	AT1G11200	AT3G18180	AT5G39650	AT3G12870	AT5G12290	AT5G60900	AT3G21580	AT5G24030	AT2G37010	AT3G01630	AT3G45660	AT2G40540	AT5G35160	AT2G41990	AT3G05200	AT2G26170	AT3G08950	AT3G06890	AT1G08770	AT3G10915	AT1G27170	AT1G56610	AT5G49320	AT1G63260	AT4G28650	AT4G09580	AT5G10530	AT4G21903	AT3G20600	AT1G43650	AT5G40510	AT5G22870	AT1G67510	AT1G03070	AT1G30690	AT4G00750	AT4G25390	AT2G07768	AT3G13080	AT1G55535	AT5G09310	AT4G10310	AT1G17260	AT1G19440	AT4G20940	AT5G41610	AT5G57070	AT2G26150	AT5G01950	AT3G28345	AT1G68610	AT4G30996	AT1G71900	AT1G52343	AT3G42880	AT1G79620	AT1G80980	AT1G44960	AT4G19230	AT3G53510	AT2G07785	AT5G52400	AT2G32720	AT1G27040	AT5G61340	AT5G11730	AT1G16390	AT5G40420	AT1G79990	AT2G27140	AT3G51140	AT5G40670	AT4G27480	AT1G35710	AT5G65970	AT5G62220	AT5G03080	AT1G73020	AT1G79800	AT1G76770	AT1G19230	AT1G20330	AT2G41000	AT5G19660	AT3G06100	AT4G16180	AT3G55990	AT1G08440	AT1G30130	AT3G20870	AT3G18200	AT5G07330	AT4G11720	AT1G07220	AT1G76780	AT4G39110	AT1G72060	AT2G29100	AT5G66816	AT5G17590	AT5G15290	AT3G56930	AT3G09740	AT4G39490	AT5G54610	AT1G30000	AT2G30690	AT3G63340	AT1G43790	AT5G16250	AT2G29250	AT1G67850	AT3G05030	AT1G65790	AT4G29330	AT1G62280	AT1G12940	AT5G48060	AT5G04160	AT5G28470	AT4G10850	AT5G59070	AT2G44500	AT5G37060	AT5G38030	AT2G29120	AT1G74380	AT3G02690	AT2G29040	AT3G21090	AT1G60030	AT4G10720	AT3G26300	AT1G54820	AT3G13220	AT5G13640	AT3G13224	AT3G47110	AT5G46220	AT3G03550	AT1G15110	AT5G20050	AT4G23930	AT2G33670	AT3G05610	AT5G57110	AT5G13890	AT3G60220	AT5G04700	AT3G26320	AT3G14690	AT1G72150	AT2G22425	AT2G23755	AT1G26690	AT5G62960	AT4G32650	AT2G07040	AT5G45275	AT2G29050	AT5G51710	AT3G03210	AT1G15210	AT1G63450	AT3G51970	AT3G26310	AT1G13150	AT1G15690	AT1G17870	AT1G77610	AT2G43690	AT1G29730	AT5G10480	AT4G28050	AT4G30360	AT2G33100	AT3G02130	AT3G03341	AT2G12400	AT5G07050	AT2G33580	AT5G47580	AT3G20920	AT3G11080	AT3G57090	AT5G62620	AT1G04360	AT5G01620	AT2G37710	AT1G38131	AT3G53850	AT1G16120	AT1G16000	AT1G33800	AT2G32380	AT3G59030	AT1G11915	AT1G28340	AT2G45690	AT4G15240	AT3G24060	AT3G52970	AT5G20480	AT3G04690	AT1G25290	AT5G49780	AT5G47120	AT3G44900	AT1G49380	AT3G19940	AT2G43240	AT2G47600	AT2G42390	AT1G29520	AT1G73200	AT3G51520	AT3G53940	AT4G33780	AT2G23790	AT1G66920	AT2G34420	AT3G28890	AT1G61475	AT4G08810	AT5G51510	AT4G07960	AT1G58190	AT1G71390	AT5G18280	AT1G60790	AT4G24730	AT2G37980	AT1G70230	AT5G04890	AT2G26720	AT3G11680	AT1G49510	AT5G04770	AT1G23480	AT5G04410	AT5G11180	AT3G12650	AT4G13390	AT3G50930	AT2G31090	AT5G66450	AT1G50730	AT4G02010	AT1G51940	AT2G26710	AT3G13870	AT1G11000	AT1G14870	AT4G21120	AT5G01360	AT2G25890	AT5G11280	AT2G45580	AT1G59590	AT5G65380	AT4G22580	AT2G38940	AT2G35795	AT1G34110	AT5G15880	AT3G02645	AT2G26730	AT1G01580	AT1G72200	AT5G37540	AT3G44370	AT5G01010	AT5G03795	AT1G55160	AT1G34060	AT5G25310	AT1G12390	AT2G40950	AT2G36330	AT5G56450	AT2G25790	AT1G56140	AT1G09090	AT2G47115	AT1G01240	AT4G13345	AT4G34100	AT4G25640	AT1G15520	AT2G40935	AT1G14430	AT3G59520	AT3G58790	AT4G22130	AT5G56230	AT5G57685	AT4G14305	AT3G47570	AT5G02410	AT5G47530	AT4G22260	AT2G17820	AT1G11050	AT1G29930	AT1G27990	AT1G70460	AT1G73850	AT5G04960	AT4G10170
GOTERM_CC_DIRECT	GO:0005886~plasma membrane	305	17.9412	1.43117e-06	AT4G04720	AT1G60030	AT3G21090	AT3G13900	AT5G40230	AT3G16180	AT4G20410	AT3G53480	AT1G54820	AT1G73460	AT1G74790	AT5G02070	AT3G13220	AT1G21460	AT5G03040	AT1G76850	AT4G27290	AT2G46170	AT3G04080	AT1G14380	AT3G47110	AT3G50530	AT1G48940	AT1G03230	AT3G17820	AT3G63280	AT4G35100	AT4G37640	AT5G20050	AT5G43870	AT5G09280	AT3G01930	AT1G48260	AT1G31940	AT5G64790	AT2G33670	AT2G39530	AT4G23010	AT5G37600	AT5G57110	AT4G35350	AT4G13420	AT1G29510	AT4G39955	AT1G78000	AT2G02480	AT3G11730	AT2G24130	AT3G55640	AT5G57800	AT2G19810	AT1G72150	AT1G18280	AT5G02290	AT3G08580	AT4G32650	AT1G53270	AT2G07040	AT5G02610	AT2G29050	AT3G05990	AT5G40380	AT4G23270	AT1G15210	AT1G30270	AT3G28850	AT1G32450	AT3G01270	AT1G15690	AT3G20570	AT5G65660	AT4G25450	AT3G23600	AT1G10200	AT2G43690	AT1G77610	AT1G29730	AT2G26690	AT2G26570	AT4G30360	AT4G25100	AT2G33100	AT2G38910	AT3G02130	AT1G09380	AT1G11340	AT4G24810	AT3G21690	AT5G07050	AT2G33580	AT1G49040	AT1G12310	AT1G50700	AT4G35020	AT3G20920	AT2G37270	AT2G38480	AT2G27210	AT1G80760	AT2G22560	AT1G20850	AT1G11350	AT2G37710	AT5G23400	AT1G57990	AT3G53850	AT1G68400	AT5G17760	AT1G16120	AT4G23850	AT3G54140	AT3G59030	AT2G03810	AT5G04220	AT1G29430	AT1G69850	AT1G28340	AT5G12080	AT1G20620	AT1G75170	AT5G43680	AT5G20480	AT3G55440	AT5G45860	AT3G04690	AT1G25290	AT5G25250	AT5G47120	AT4G26570	AT1G14830	AT3G19940	AT5G08470	AT5G39410	AT1G24510	AT5G60900	AT2G43120	AT5G20230	AT5G18030	AT1G66920	AT3G28890	AT1G61475	AT5G24030	AT2G37010	AT1G10920	AT4G38680	AT3G45660	AT1G76040	AT2G40540	AT3G05200	AT3G55940	AT4G24730	AT1G03080	AT1G10290	AT4G24610	AT4G18290	AT1G35230	AT4G28650	AT1G52920	AT5G10530	AT4G21903	AT3G20600	AT5G04890	AT2G26720	AT5G04770	AT1G43650	AT3G44480	AT5G11180	AT1G06220	AT4G36950	AT3G07070	AT3G50930	AT5G02800	AT1G60200	AT1G67510	AT1G30690	AT2G31090	AT4G25390	AT3G13080	AT4G02010	AT4G20260	AT1G51940	AT3G20830	AT3G17675	AT4G31390	AT1G17260	AT4G10310	AT4G20940	AT3G46530	AT3G13870	AT5G01950	AT1G11000	AT1G14870	AT5G49900	AT3G28345	AT1G68610	AT4G24190	AT5G54810	AT1G71900	AT4G21120	AT5G04080	AT3G20860	AT3G19740	AT2G20760	AT5G01360	AT5G37790	AT5G03540	AT5G04870	AT1G44960	AT4G16640	AT5G45550	AT5G65380	AT5G67440	AT3G54840	AT2G38940	AT3G53510	AT1G05270	AT4G17170	AT2G07785	AT1G34110	AT5G41990	AT3G24530	AT1G27040	AT3G02645	AT1G31880	AT5G11850	AT3G60280	AT2G26730	AT1G16390	AT1G01580	AT1G77210	AT4G20840	AT3G11590	AT1G45000	AT1G79990	AT1G08650	AT4G36860	AT3G26980	AT1G35710	AT5G65970	AT2G30110	AT1G18810	AT2G36330	AT1G79800	AT4G11730	AT2G05940	AT2G01340	AT2G25790	AT1G56140	AT4G16180	AT1G08440	AT1G62020	AT3G56960	AT1G12600	AT3G20870	AT5G17920	AT1G09090	AT4G11720	AT4G00710	AT4G01800	AT5G54280	AT2G29100	AT5G54160	AT5G15290	AT2G40935	AT4G25640	AT1G15520	AT3G56930	AT3G09740	AT3G09980	AT5G54610	AT3G23810	AT4G22130	AT1G78850	AT5G35450	AT1G54200	AT1G19450	AT4G16162	AT3G47570	AT5G47530	AT5G17580	AT2G29250	AT3G09630	AT5G41790	AT2G17820	AT1G11050	AT3G05030	AT1G65790	AT1G62280	AT1G29380	AT5G42080	AT1G12940	AT5G48060	AT4G38840	AT5G28470	AT1G70460	AT5G66710	AT4G10850	AT4G27280	AT4G00930	AT5G59070	AT5G38030	AT4G10170	AT2G29120	AT1G22740	AT2G26890
GOTERM_CC_DIRECT	GO:0005576~extracellular region	197	11.5882	0.0272239	AT5G14180	AT3G49780	AT5G43060	AT2G34080	AT5G05340	AT4G34930	AT4G19410	AT4G33840	AT1G03230	AT1G19715	AT3G55430	AT1G58520	AT1G63550	AT4G23930	AT3G18490	AT5G24090	AT4G35350	AT1G23890	AT5G49180	AT1G75890	AT1G47960	AT4G10950	AT4G33970	AT5G51490	AT5G25610	AT3G05620	AT5G03260	AT1G26690	AT1G76750	AT4G19750	AT1G09910	AT1G05310	AT1G61820	AT1G07730	AT5G03820	AT4G23270	AT3G26430	AT1G65870	AT5G42320	AT3G17180	AT3G27400	AT2G32680	AT5G33340	AT5G58220	AT1G28640	AT5G13870	AT4G28050	AT5G07990	AT3G52820	AT4G33870	AT5G48430	AT2G12400	AT1G32960	AT2G33580	AT1G70710	AT1G64390	AT5G51845	AT3G14470	AT3G60370	AT5G03120	AT2G27690	AT1G12560	AT1G55570	AT1G68400	AT1G10380	AT2G15220	AT3G19020	AT2G35770	AT3G17080	AT1G02850	AT1G11915	AT2G44480	AT4G30380	AT5G42590	AT3G24060	AT5G67090	AT2G37240	AT3G18180	AT3G20015	AT1G75620	AT2G42390	AT4G38670	AT4G10220	AT4G14940	AT4G30030	AT1G65950	AT5G42240	AT3G07850	AT3G01190	AT2G37130	AT2G37010	AT1G30870	AT1G19610	AT5G06860	AT2G19170	AT5G02140	AT1G20160	AT2G41510	AT5G07830	AT5G12060	AT2G31957	AT1G58190	AT1G01300	AT4G18970	AT3G05200	AT3G25050	AT5G40990	AT1G05260	AT1G65680	AT1G63260	AT5G12950	AT4G11650	AT5G11180	AT1G09850	AT2G28100	AT2G20619	AT1G14420	AT2G20618	AT5G49690	AT1G71691	AT5G34850	AT1G44970	AT5G06720	AT5G51890	AT3G13750	AT4G17740	AT2G04160	AT1G58370	AT1G12570	AT3G53980	AT5G60020	AT1G11920	AT1G23460	AT3G42880	AT1G79620	AT5G64620	AT5G03540	AT2G45580	AT4G19230	AT4G16640	AT1G80170	AT4G26140	AT4G28320	AT4G16515	AT5G37540	AT1G17360	AT4G33355	AT4G16195	AT1G78660	AT3G13898	AT1G19900	AT1G34060	AT4G16190	AT4G08685	AT2G36695	AT4G01130	AT5G34940	AT4G10520	AT3G05490	AT3G45010	AT1G02460	AT1G62810	AT5G19660	AT1G09890	AT1G06260	AT3G52000	AT5G63660	AT1G30130	AT3G04720	AT1G45063	AT5G05390	AT2G47115	AT1G25230	AT1G72060	AT5G06920	AT5G66816	AT1G14430	AT5G59190	AT4G39490	AT1G75900	AT5G26060	AT4G22130	AT2G18370	AT5G42510	AT5G03980	AT2G40250	AT5G66390	AT2G34700	AT3G05030	AT1G61070	AT2G23945	AT2G45830	AT1G77410	AT4G19420	AT5G50260	AT2G43890	AT4G12470
GOTERM_CC_DIRECT	GO:0016020~membrane	139	8.17647	0.0139998	AT3G02690	AT2G29040	AT3G09920	AT1G60030	AT4G24970	AT1G10290	AT5G16120	AT5G40230	AT3G26660	AT1G65680	AT3G16180	AT3G26300	AT3G20600	AT1G21460	AT5G04770	AT1G43650	AT2G21390	AT4G19410	AT3G50530	AT1G29900	AT2G26560	AT4G35100	AT4G37640	AT1G04280	AT5G55610	AT2G39530	AT1G49980	AT5G57110	AT2G46500	AT4G13420	AT3G43660	AT5G04700	AT5G49900	AT3G26320	AT4G24190	AT5G57800	AT1G71900	AT4G21120	AT4G27860	AT1G72150	AT3G16470	AT1G26690	AT5G03540	AT2G25890	AT3G08580	AT5G04870	AT2G45580	AT5G40810	AT5G65380	AT4G22580	AT3G51570	AT2G38940	AT1G15210	AT1G63450	AT4G17170	AT2G07785	AT1G32450	AT3G26310	AT5G42320	AT1G15690	AT5G65020	AT4G25450	AT4G10770	AT1G16390	AT1G01580	AT1G77210	AT1G45000	AT5G07990	AT5G40420	AT3G02090	AT2G27140	AT1G58030	AT1G09380	AT4G04640	AT5G25310	AT5G40670	AT1G12390	AT3G21690	AT4G27480	AT5G62220	AT5G07050	AT2G36330	AT4G37320	AT3G20920	AT3G60370	AT5G34940	AT1G22990	AT2G37270	AT2G38480	AT1G80760	AT5G19780	AT3G06100	AT1G12560	AT1G57990	AT1G62020	AT1G71410	AT3G54140	AT3G20870	AT3G59030	AT5G17920	AT3G45400	AT4G13345	AT1G50010	AT1G69850	AT4G00710	AT4G01800	AT5G12080	AT4G33650	AT1G20620	AT5G42590	AT4G25640	AT3G52970	AT3G15190	AT4G26570	AT1G14830	AT3G23810	AT3G19940	AT4G08390	AT2G18370	AT1G29520	AT1G47990	AT5G39410	AT1G19450	AT2G34420	AT1G32490	AT5G47530	AT3G09630	AT1G65790	AT5G28470	AT5G06860	AT2G19170	AT1G70460	AT4G10850	AT3G45660	AT1G76040	AT2G40540	AT5G38030	AT1G01300	AT1G20960
GOTERM_CC_DIRECT	GO:0009506~plasmodesma	78	4.58824	0.0613574	AT4G04720	AT1G60030	AT1G11340	AT1G10290	AT5G16120	AT2G12400	AT1G27170	AT2G30110	AT3G53480	AT1G18810	AT1G69040	AT3G20600	AT2G37270	AT4G27290	AT1G76850	AT1G50180	AT4G19410	AT3G05490	AT5G18070	AT4G35100	AT1G11350	AT5G19780	AT3G06860	AT5G23400	AT3G07870	AT1G55570	AT5G44400	AT3G55430	AT3G15180	AT3G54140	AT3G13080	AT5G17920	AT4G20260	AT1G52950	AT5G37600	AT5G57110	AT4G12650	AT1G17260	AT2G27600	AT3G13750	AT4G00710	AT5G54280	AT1G20620	AT5G54160	AT3G09740	AT4G17380	AT3G55440	AT4G35800	AT3G26560	AT4G24190	AT3G57660	AT5G25250	AT2G39460	AT1G14830	AT1G72150	AT3G16470	AT3G42880	AT5G03540	AT3G07050	AT3G12870	AT1G24510	AT5G02610	AT2G27110	AT1G61475	AT5G40380	AT3G11910	AT4G23270	AT2G38940	AT3G09630	AT1G65790	AT2G37010	AT4G07960	AT5G42080	AT3G15990	AT5G06860	AT4G28050	AT1G45000	AT4G12470
GOTERM_CC_DIRECT	GO:0005618~cell wall	63	3.70588	8.01603e-05	AT3G25050	AT3G06130	AT1G65680	AT2G37270	AT4G10520	AT5G05340	AT4G19410	AT1G06220	AT1G03230	AT4G16260	AT1G20850	AT5G20890	AT5G19780	AT5G19660	AT3G06860	AT5G23400	AT1G12560	AT5G44400	AT3G55430	AT1G16120	AT3G19020	AT5G19820	AT3G05610	AT5G37600	AT5G49180	AT1G47960	AT2G05710	AT1G50010	AT4G33970	AT3G13750	AT5G51490	AT1G20620	AT2G04160	AT1G58370	AT2G34930	AT3G55440	AT5G59190	AT5G67090	AT2G39460	AT3G05620	AT1G78850	AT4G14940	AT5G03340	AT5G03540	AT3G08580	AT1G05310	AT3G07850	AT5G42240	AT3G09630	AT1G65870	AT4G26140	AT5G06860	AT5G13870	AT2G19170	AT1G77410	AT1G20160	AT1G45000	AT5G04960	AT3G02090	AT5G07830	AT1G78660	AT2G26450	AT4G12470
GOTERM_CC_DIRECT	GO:0005773~vacuole	54	3.17647	0.0250156	AT1G58030	AT4G16190	AT3G21690	AT5G43060	AT5G12950	AT5G13640	AT3G45010	AT1G09850	AT2G28100	AT4G35100	AT2G42700	AT3G13080	AT2G35770	AT4G20260	AT3G04720	AT5G34850	AT4G12650	AT1G47960	AT3G13750	AT1G20620	AT3G14920	AT4G25640	AT3G55440	AT4G35800	AT5G14120	AT4G24190	AT5G25250	AT4G26570	AT3G23810	AT1G72150	AT3G16470	AT1G73200	AT5G39410	AT1G19450	AT5G64620	AT3G08580	AT3G06480	AT5G40810	AT5G20230	AT2G38940	AT3G09630	AT5G41790	AT4G17170	AT1G15690	AT3G17180	AT4G26140	AT5G42080	AT1G22060	AT1G77410	AT2G41510	AT1G78660	AT2G29120	AT1G22740	AT2G26890
GOTERM_CC_DIRECT	GO:0000139~Golgi membrane	39	2.29412	0.00135942	AT2G33100	AT2G29040	AT3G13900	AT1G10290	AT5G25310	AT3G27530	AT2G40950	AT3G58790	AT1G33430	AT5G62220	AT2G43240	AT1G70230	AT5G53340	AT5G62620	AT1G23480	AT5G01360	AT3G44480	AT3G04080	AT3G06260	AT2G21390	AT2G26100	AT4G22580	AT5G19660	AT2G29050	AT1G63450	AT1G62020	AT3G55990	AT4G00750	AT4G07960	AT1G33800	AT4G12650	AT5G10260	AT5G35160	AT5G03795	AT3G13870	AT1G79990	AT1G74380	AT5G18280	AT3G11730
GOTERM_CC_DIRECT	GO:0009505~plant-type cell wall	30	1.76471	0.0717893	AT1G05260	AT1G32960	AT3G05620	AT5G12950	AT5G34940	AT1G78850	AT4G19410	AT1G03230	AT1G05310	AT1G80170	AT3G01190	AT1G55570	AT4G20860	AT2G37130	AT1G30870	AT3G05610	AT5G34850	AT5G49180	AT5G06860	AT5G04960	AT4G19420	AT5G51890	AT5G07830	AT5G50260	AT3G13750	AT5G51490	AT1G01300	AT4G33870	AT3G14920	AT2G26450
GOTERM_CC_DIRECT	GO:0043231~intracellular membrane-bounded organelle	27	1.58824	0.000146978	AT5G14860	AT5G65550	AT2G36750	AT1G73880	AT1G51210	AT4G11730	AT1G01390	AT1G22370	AT2G43820	AT3G11340	AT4G34135	AT2G27690	AT4G34131	AT2G31750	AT1G10400	AT1G01090	AT3G21760	AT3G02100	AT5G49690	AT5G57110	AT3G22910	AT2G15490	AT1G22380	AT4G15280	AT3G50740	AT2G22590	AT2G26890
GOTERM_CC_DIRECT	GO:0005887~integral component of plasma membrane	25	1.47059	0.0756211	AT1G58030	AT2G32830	AT4G18290	AT4G21120	AT3G19940	AT1G21460	AT5G04770	AT4G11730	AT1G19450	AT1G80760	AT4G32650	AT4G35100	AT4G37640	AT3G06100	AT2G38940	AT5G57110	AT3G15990	AT3G22910	AT4G10770	AT1G77210	AT1G17260	AT4G10850	AT1G78000	AT2G01170	AT4G30360
GOTERM_CC_DIRECT	GO:0005615~extracellular space	17	1	0.0103828	AT4G16190	AT5G42320	AT5G40990	AT1G06260	AT5G24090	AT5G43060	AT4G35350	AT4G16515	AT1G75890	AT2G34080	AT3G04080	AT1G69588	AT1G09850	AT5G50260	AT1G78660	AT4G16260	AT1G20850
GOTERM_CC_DIRECT	GO:0046658~anchored component of plasma membrane	17	1	0.0927454	AT5G20890	AT5G20230	AT3G55430	AT3G20570	AT1G29380	AT5G64790	AT4G20260	AT3G60280	AT3G20600	AT3G17675	AT1G74790	AT1G79800	AT2G26720	AT1G48940	AT4G16260	AT1G79480	AT4G35100
GOTERM_CC_DIRECT	GO:0005681~spliceosomal complex	11	0.647059	0.0480173	AT2G46200	AT1G32490	AT3G07860	AT1G65660	AT3G26560	AT5G61140	AT1G06220	AT1G77180	AT2G35340	AT1G16610	AT1G20960
GOTERM_CC_DIRECT	GO:0005694~chromosome	10	0.588235	0.00877808	AT5G63920	AT3G10270	AT1G31360	AT1G65740	AT1G09450	AT5G04130	AT1G53490	AT3G03750	AT2G46980	AT4G13460
GOTERM_CC_DIRECT	GO:0005764~lysosome	8	0.470588	0.00824721	AT4G35350	AT2G34080	AT4G16190	AT1G06260	AT1G09850	AT5G50260	AT1G20850	AT5G43060
GOTERM_CC_DIRECT	GO:0030176~integral component of endoplasmic reticulum membrane	6	0.352941	0.0453692	AT5G03080	AT2G22425	AT5G10480	AT1G12600	AT4G34100	AT4G23010
GOTERM_CC_DIRECT	GO:0000795~synaptonemal complex	4	0.235294	0.0786429	AT4G09140	AT5G54260	AT3G20475	AT4G17380
GOTERM_CC_DIRECT	GO:0090404~pollen tube tip	4	0.235294	0.0786429	AT3G21700	AT3G17220	AT3G04690	AT5G03540

### Sheet: Supplemental Table S6
Supplemental Table S6 Bayesian network data for the genes involved in four enriched GO terms in N. benthamiana VND7 downstream.
Parent	Child	name	BS.Prob	edgeScore	BS.Direction	gain	up/down	BS.up/down.ratio	up/down/unknown	EdgeType	node.bspline.var.pa	node.bspline.var.ch	node.bspline.mean	node.hubness.pa	node.hubness.ch	node.BS.HubIndex.pa	node.BS.HubIndex.ch	9-gene-cluster	node annotation
Niben101Scf01166g16008	Niben101Scf00074g02023	Niben101Scf01166g16008_Niben101Scf00074g02023	0.108	0.108	0.824074	13.6771	unknown	0.898876	0.07/0.03/0.90	3	0.440677	0.035184	0.0000000|0.0000000	25	6	24.3077	7.72075	1	VND7
Niben101Scf01166g16008	Niben101Scf00700g09001	Niben101Scf01166g16008_Niben101Scf00700g09001	0.503	0.503	0.727634	14.028	up	0.510929	0.51/0.23/0.25	0	0.440677	74.3553	0.0000000|0.0000000	25	32	24.3077	29.1203	1	VND7
Niben101Scf01166g16008	Niben101Scf00700g09004	Niben101Scf01166g16008_Niben101Scf00700g09004	0.158	0.158	0.759494	8.78872	down	0.591667	0.07/0.59/0.33	1	0.440677	1.81912	0.0000000|0.0000000	25	24	24.3077	21.7321	1	VND7
Niben101Scf01166g16008	Niben101Scf01304g02008	Niben101Scf01166g16008_Niben101Scf01304g02008	0.066	0.066	0.984849	34.5106	unknown	0.8	0.20/0.00/0.80	3	0.440677	0.0196171	0.0000000|0.0000000	25	17	24.3077	17.0684	1	VND7
Niben101Scf01166g16008	Niben101Scf01765g02012	Niben101Scf01166g16008_Niben101Scf01765g02012	0.238	0.238	0.991597	11.7359	up	0.525424	0.53/0.41/0.07	0	0.440677	583.256	0.0000000|0.0000000	25	10	24.3077	10.4213	1	VND7
Niben101Scf01166g16008	Niben101Scf02182g16013	Niben101Scf01166g16008_Niben101Scf02182g16013	0.241	0.241	0.975104	13.9786	up	0.693617	0.69/0.24/0.06	0	0.440677	1203.91	0.0000000|0.0000000	25	14	24.3077	14.5394	1	VND7
Niben101Scf01166g16008	Niben101Scf02236g00001	Niben101Scf01166g16008_Niben101Scf02236g00001	0.167	0.167	0.820359	19.8927	up	0.708029	0.71/0.00/0.29	0	0.440677	0.0258499	0.0000000|0.0000000	25	12	24.3077	11.4056	1	VND7
Niben101Scf01166g16008	Niben101Scf03925g00001	Niben101Scf01166g16008_Niben101Scf03925g00001	0.053	0.053	1	2.5105e+152	unknown	1	0.00/0.00/1.00	3	0.440677	0	0.0000000|0.0000000	25	15	24.3077	12.0038	1	VND7
Niben101Scf01166g16008	Niben101Scf04703g09002	Niben101Scf01166g16008_Niben101Scf04703g09002	0.053	0.053	0.679245	24.4707	unknown	0.805556	0.00/0.19/0.81	3	0.440677	0.0104177	0.0000000|0.0000000	25	13	24.3077	13.9445	1	VND7
Niben101Scf01166g16008	Niben101Scf06397g00015	Niben101Scf01166g16008_Niben101Scf06397g00015	0.525	0.525	0.832381	9.70129	up	0.665904	0.67/0.04/0.30	0	0.440677	2.7335	0.0000000|0.0000000	25	4	24.3077	7.7477	1	VND7
Niben101Scf01166g16008	Niben101Scf07822g00009	Niben101Scf01166g16008_Niben101Scf07822g00009	0.232	0.232	0.978448	13.269	unknown	0.674009	0.20/0.13/0.67	3	0.440677	0.525997	0.0000000|0.0000000	25	9	24.3077	11.4388	1	VND7
Niben101Scf01166g16008	Niben101Scf09817g02005	Niben101Scf01166g16008_Niben101Scf09817g02005	0.058	0.058	0.913793	15.1926	up	0.603774	0.60/0.02/0.38	0	0.440677	0.474272	0.0000000|0.0000000	25	12	24.3077	12.0401	1	VND7
Niben101Scf01166g16008	Niben101Scf12671g00007	Niben101Scf01166g16008_Niben101Scf12671g00007	0.099	0.099	0.676768	18.0678	unknown	0.850746	0.06/0.09/0.85	3	0.440677	1.3409	0.0000000|0.0000000	25	27	24.3077	25.0236	1	VND7
Niben101Scf02423g00006	Niben101Scf00490g01038	Niben101Scf02423g00006_Niben101Scf00490g01038	0.059	0.059	0.542373	23.4661	unknown	0.53125	0.47/0.00/0.53	3	1.02403	0.484146	0.0000000|0.0000000	18	8	16.0031	9.88541	1	VND7
Niben101Scf02423g00006	Niben101Scf00700g09001	Niben101Scf02423g00006_Niben101Scf00700g09001	0.327	0.327	0.504587	28.7883	up	0.854545	0.85/0.02/0.13	0	1.02403	74.3553	0.0000000|0.0000000	18	32	16.0031	29.1203	1	VND7
Niben101Scf02423g00006	Niben101Scf00974g01016	Niben101Scf02423g00006_Niben101Scf00974g01016	0.054	0.054	1	9.6016e+189	unknown	1	0.00/0.00/1.00	3	1.02403	0	0.0000000|0.0000000	18	131	16.0031	127.732	1	VND7
Niben101Scf02423g00006	Niben101Scf01205g05002	Niben101Scf02423g00006_Niben101Scf01205g05002	0.093	0.093	0.752688	3.74908e+06	unknown	0.9	0.09/0.01/0.90	3	1.02403	5.95e-05	0.0000000|0.0000000	18	6	16.0031	5.46727	1	VND7
Niben101Scf02423g00006	Niben101Scf01369g00024	Niben101Scf02423g00006_Niben101Scf01369g00024	0.125	0.125	0.544	18.9991	up	0.602941	0.60/0.09/0.31	0	1.02403	93.1621	0.0000000|0.0000000	18	21	16.0031	18.4001	1	VND7/XCP1
Niben101Scf02423g00006	Niben101Scf01440g04007	Niben101Scf02423g00006_Niben101Scf01440g04007	0.563	0.563	0.650089	34.5389	unknown	0.95082	0.04/0.01/0.95	3	1.02403	0.98129	0.0000000|0.0000000	18	37	16.0031	36.9579	1	VND7
Niben101Scf02423g00006	Niben101Scf04847g03001	Niben101Scf02423g00006_Niben101Scf04847g03001	0.057	0.057	0.649123	14.5435	down	0.54054	0.05/0.54/0.41	1	1.02403	2.51774	0.0000000|0.0000000	18	18	16.0031	17.9828	1	VND7
Niben101Scf02423g00006	Niben101Scf05516g00008	Niben101Scf02423g00006_Niben101Scf05516g00008	0.073	0.073	1	5.2883e+170	unknown	1	0.00/0.00/1.00	3	1.02403	0	0.0000000|0.0000000	18	5	16.0031	6.37916	1	VND7
Niben101Scf02423g00006	Niben101Scf05942g00003	Niben101Scf02423g00006_Niben101Scf05942g00003	0.196	0.196	0.729592	21.1336	unknown	0.755245	0.22/0.02/0.76	3	1.02403	0.0671903	0.0000000|0.0000000	18	9	16.0031	9.90527	1	VND7
Niben101Scf02423g00006	Niben101Scf07822g00009	Niben101Scf02423g00006_Niben101Scf07822g00009	0.096	0.096	0.895833	11.9965	unknown	0.534884	0.17/0.29/0.53	3	1.02403	0.525997	0.0000000|0.0000000	18	9	16.0031	11.4388	1	VND7
Niben101Scf02423g00006	Niben101Scf10396g01015	Niben101Scf02423g00006_Niben101Scf10396g01015	0.436	0.436	0.660551	11.3921	up	0.788194	0.79/0.00/0.21	0	1.02403	0.357726	0.0000000|0.0000000	18	14	16.0031	15.4445	1	VND7
Niben101Scf02423g00006	Niben101Scf11886g02001	Niben101Scf02423g00006_Niben101Scf11886g02001	0.628	0.628	0.974522	12.1181	down	0.751634	0.15/0.75/0.10	1	1.02403	70.203	0.0000000|0.0000000	18	5	16.0031	7.61919	1	VND7
Niben101Scf02423g00006	Niben101Scf12673g01032	Niben101Scf02423g00006_Niben101Scf12673g01032	0.114	0.114	0.798246	22.515	unknown	0.56044	0.44/0.00/0.56	3	1.02403	0.0290512	0.0000000|0.0000000	18	13	16.0031	13.4429	1	VND7
Niben101Scf02423g00006	Niben101Scf12891g00002	Niben101Scf02423g00006_Niben101Scf12891g00002	0.056	0.056	1	7.5499e+190	unknown	1	0.00/0.00/1.00	3	1.02403	0	0.0000000|0.0000000	18	13	16.0031	9.5026	1	VND7
Niben101Scf02664g01004	Niben101Ctg11661g00001	Niben101Scf02664g01004_Niben101Ctg11661g00001	0.283	0.283	0.862191	19.6615	unknown	0.864754	0.12/0.01/0.86	3	1.32284	0.210689	0.0000000|0.0000000	26	12	25.6604	11.0091	1	VND7
Niben101Scf02664g01004	Niben101Scf00046g05013	Niben101Scf02664g01004_Niben101Scf00046g05013	0.925	0.925	0.612973	24.6756	up	0.518518	0.52/0.08/0.40	0	1.32284	4.96148	0.0000000|0.0000000	26	20	25.6604	18.2602	1	VND7
Niben101Scf02664g01004	Niben101Scf00586g00018	Niben101Scf02664g01004_Niben101Scf00586g00018	0.111	0.111	0.90991	14.7096	unknown	0.554455	0.04/0.41/0.55	3	1.32284	0.523459	0.0000000|0.0000000	26	27	25.6604	24.5161	1	VND7
Niben101Scf02664g01004	Niben101Scf00635g05009	Niben101Scf02664g01004_Niben101Scf00635g05009	0.217	0.217	0.963134	5.07335	up	0.588517	0.59/0.33/0.08	0	1.32284	3.50382	0.0000000|0.0000000	26	11	25.6604	11.2103	1	VND7
Niben101Scf02664g01004	Niben101Scf00705g01010	Niben101Scf02664g01004_Niben101Scf00705g01010	0.167	0.167	0.868263	18.5409	up	0.572414	0.57/0.01/0.42	0	1.32284	0.0734793	0.0000000|0.0000000	26	32	25.6604	27.1986	1	VND7
Niben101Scf02664g01004	Niben101Scf01453g02009	Niben101Scf02664g01004_Niben101Scf01453g02009	0.065	0.065	0.861538	17.6131	up	0.535714	0.54/0.05/0.41	0	1.32284	0.19577	0.0000000|0.0000000	26	19	25.6604	17.1888	1	VND7
Niben101Scf02664g01004	Niben101Scf01765g02012	Niben101Scf02664g01004_Niben101Scf01765g02012	0.057	0.057	1	14.2259	up	0.578947	0.58/0.26/0.16	0	1.32284	583.256	0.0000000|0.0000000	26	10	25.6604	10.4213	1	VND7
Niben101Scf02664g01004	Niben101Scf01917g09008	Niben101Scf02664g01004_Niben101Scf01917g09008	0.251	0.251	0.996016	3.51447e+25	unknown	1	0.00/0.00/1.00	3	1.32284	1e-07	0.0000000|0.0000000	26	11	25.6604	9.93802	1	VND7
Niben101Scf02664g01004	Niben101Scf01964g01005	Niben101Scf02664g01004_Niben101Scf01964g01005	0.081	0.081	0.777778	13.6243	up	0.920635	0.92/0.00/0.08	0	1.32284	0.0125368	0.0000000|0.0000000	26	18	25.6604	15.0497	1	VND7
Niben101Scf02664g01004	Niben101Scf02182g16013	Niben101Scf02664g01004_Niben101Scf02182g16013	0.39	0.39	0.989744	20.5158	up	0.593264	0.59/0.11/0.30	0	1.32284	1203.91	0.0000000|0.0000000	26	14	25.6604	14.5394	1	VND7
Niben101Scf02664g01004	Niben101Scf03127g00002	Niben101Scf02664g01004_Niben101Scf03127g00002	0.123	0.123	0.658537	22.8319	unknown	0.641975	0.35/0.01/0.64	3	1.32284	0.940765	0.0000000|0.0000000	26	17	25.6604	17.1265	1	VND7
Niben101Scf02664g01004	Niben101Scf03570g04001	Niben101Scf02664g01004_Niben101Scf03570g04001	0.314	0.314	0.853503	18.4537	unknown	0.679104	0.32/0.00/0.68	3	1.32284	0.0819267	0.0000000|0.0000000	26	10	25.6604	10.7056	1	VND7
Niben101Scf02664g01004	Niben101Scf06081g04017	Niben101Scf02664g01004_Niben101Scf06081g04017	0.081	0.081	0.938272	24.3085	unknown	0.539474	0.45/0.01/0.54	3	1.32284	1.02867	0.0000000|0.0000000	26	23	25.6604	23.4677	1	VND7
Niben101Scf02664g01004	Niben101Scf06862g01001	Niben101Scf02664g01004_Niben101Scf06862g01001	0.12	0.12	0.925	29.5201	unknown	0.891892	0.04/0.07/0.89	3	1.32284	0.148476	0.0000000|0.0000000	26	32	25.6604	29.8433	1	VND7
Niben101Scf02664g01004	Niben101Scf07259g00008	Niben101Scf02664g01004_Niben101Scf07259g00008	0.063	0.063	0.714286	14.318	up	0.933333	0.93/0.00/0.07	0	1.32284	0.0534951	0.0000000|0.0000000	26	10	25.6604	10.3896	1	VND7
Niben101Scf02664g01004	Niben101Scf08341g02005	Niben101Scf02664g01004_Niben101Scf08341g02005	0.219	0.219	0.557078	18.3493	unknown	0.655738	0.33/0.02/0.66	3	1.32284	0.0085362	0.0000000|0.0000000	26	15	25.6604	16.1406	1	VND7
Niben101Scf02664g01004	Niben101Scf10375g01025	Niben101Scf02664g01004_Niben101Scf10375g01025	0.171	0.171	0.795322	17.9664	unknown	0.588235	0.40/0.01/0.59	3	1.32284	0.128974	0.0000000|0.0000000	26	15	25.6604	14.0114	1	VND7
Niben101Scf02664g01004	Niben101Scf18771g00009	Niben101Scf02664g01004_Niben101Scf18771g00009	0.201	0.201	0.910448	15.1645	unknown	0.52459	0.44/0.03/0.52	3	1.32284	0.514465	0.0000000|0.0000000	26	10	25.6604	11.1306	1	VND7
Niben101Scf02664g01004	Niben101Scf29276g00003	Niben101Scf02664g01004_Niben101Scf29276g00003	0.086	0.086	0.930233	5.89088	up	0.5875	0.59/0.23/0.19	0	1.32284	2.67142	0.0000000|0.0000000	26	17	25.6604	17.8734	1	VND7
Niben101Scf04216g06004	Niben101Scf04773g00018	Niben101Scf04216g06004_Niben101Scf04773g00018	0.051	0.051	0.627451	1.98586e+25	unknown	0.9375	0.03/0.03/0.94	3	0.434308	0	0.0000000|0.0000000	6	6	6.47914	8.48519	1	VND7
Niben101Scf04216g06004	Niben101Scf07822g00009	Niben101Scf04216g06004_Niben101Scf07822g00009	0.397	0.397	0.68262	21.6299	up	0.653137	0.65/0.00/0.35	0	0.434308	0.525997	0.0000000|0.0000000	6	9	6.47914	11.4388	1	VND7
Niben101Scf00375g02004	Niben101Scf02375g03009	Niben101Scf00375g02004_Niben101Scf02375g03009	0.798	0.798	0.550125	29.6563	up	0.683371	0.68/0.00/0.31	0	0.311188	3.52918	0.0000000|0.0000000	32	45	30.0236	41.7791	1	ATXYN1
Niben101Scf01917g13024	Niben101Scf02375g03009	Niben101Scf01917g13024_Niben101Scf02375g03009	0.082	0.082	0.597561	19.5034	unknown	0.755102	0.22/0.02/0.76	3	4.99707	3.52918	0.0000000|0.0000000	34	45	32.1141	41.7791	1	ATXYN1
Niben101Scf02615g01006	Niben101Scf02375g03009	Niben101Scf02615g01006_Niben101Scf02375g03009	0.613	0.613	0.528548	22.8593	up	0.564815	0.56/0.01/0.43	0	0.305676	3.52918	0.0000000|0.0000000	39	45	36.8978	41.7791	1	ATXYN1
Niben101Scf05226g05016	Niben101Scf02375g03009	Niben101Scf05226g05016_Niben101Scf02375g03009	0.77	0.77	0.946753	51.2016	unknown	0.492455	0.46/0.05/0.49	3	13.203	3.52918	0.0000000|0.0000000	42	45	40.1011	41.7791	1	ATXYN1
Niben101Scf05682g00014	Niben101Scf02375g03009	Niben101Scf05682g00014_Niben101Scf02375g03009	0.345	0.345	0.930435	20.5307	unknown	0.654206	0.03/0.31/0.65	3	0.282563	3.52918	0.0000000|0.0000000	32	45	31.2846	41.7791	1	ATXYN1
Niben101Scf06385g01007	Niben101Scf02375g03009	Niben101Scf06385g01007_Niben101Scf02375g03009	0.275	0.275	0.905455	11.396	unknown	0.449799	0.33/0.22/0.45	3	0.643651	3.52918	0.0000000|0.0000000	31	45	28.643	41.7791	1	ATXYN1
Niben101Scf07323g00006	Niben101Scf02375g03009	Niben101Scf07323g00006_Niben101Scf02375g03009	0.198	0.198	0.656566	15.2834	down	0.584615	0.04/0.58/0.38	1	23.3679	3.52918	0.0000000|0.0000000	36	45	33.1038	41.7791	1	ATXYN1
Niben101Scf03679g03009	Niben101Scf12159g06005	Niben101Scf03679g03009_Niben101Scf12159g06005	0.764	0.764	0.537958	43.3001	unknown	0.710462	0.29/0.00/0.71	3	25.7872	0.896067	0.0000000|0.0000000	22	24	21.069	21.3273	1	LFG4
Niben101Scf01172g09006	Niben101Scf12159g06005	Niben101Scf01172g09006_Niben101Scf12159g06005	0.113	0.113	0.707965	6.71056	up	0.6875	0.69/0.11/0.20	0	0.126938	0.896067	0.0000000|0.0000000	18	24	16.8091	21.3273	1	LFG4
Niben101Scf01917g13024	Niben101Scf12159g06005	Niben101Scf01917g13024_Niben101Scf12159g06005	0.554	0.554	0.898917	12.2275	unknown	0.487952	0.23/0.28/0.49	3	4.99707	0.896067	0.0000000|0.0000000	34	24	32.1141	21.3273	1	LFG4
Niben101Scf06358g00004	Niben101Scf12159g06005	Niben101Scf06358g00004_Niben101Scf12159g06005	0.84	0.84	0.6	22.0349	up	0.698413	0.70/0.01/0.29	0	7.1658	0.896067	0.0000000|0.0000000	20	24	18.709	21.3273	1	LFG4
Niben101Scf02615g01006	Niben101Scf12159g06005	Niben101Scf02615g01006_Niben101Scf12159g06005	0.626	0.626	0.864217	11.6934	up	0.885397	0.89/0.03/0.08	0	0.305676	0.896067	0.0000000|0.0000000	39	24	36.8978	21.3273	1	LFG4
Niben101Scf05047g04012	Niben101Scf12159g06005	Niben101Scf05047g04012_Niben101Scf12159g06005	0.906	0.906	0.892936	28.7981	up	0.889988	0.89/0.01/0.10	0	9.69007	0.896067	0.0000000|0.0000000	35	24	32.9634	21.3273	1	LFG4
Niben101Scf05226g05016	Niben101Scf12159g06005	Niben101Scf05226g05016_Niben101Scf12159g06005	0.349	0.349	0.991404	14.3498	down	0.878613	0.08/0.88/0.04	1	13.203	0.896067	0.0000000|0.0000000	42	24	40.1011	21.3273	1	LFG4
Niben101Scf05682g00014	Niben101Scf12159g06005	Niben101Scf05682g00014_Niben101Scf12159g06005	0.708	0.708	0.937853	15.1399	down	0.873494	0.03/0.87/0.10	1	0.282563	0.896067	0.0000000|0.0000000	32	24	31.2846	21.3273	1	LFG4
Niben101Scf06385g01007	Niben101Scf12159g06005	Niben101Scf06385g01007_Niben101Scf12159g06005	0.77	0.77	0.879221	14.9503	up	0.840473	0.84/0.01/0.15	0	0.643651	0.896067	0.0000000|0.0000000	31	24	28.643	21.3273	1	LFG4
Niben101Scf07323g00006	Niben101Scf12159g06005	Niben101Scf07323g00006_Niben101Scf12159g06005	0.442	0.442	0.857466	12.7053	down	0.48285	0.27/0.48/0.24	1	23.3679	0.896067	0.0000000|0.0000000	36	24	33.1038	21.3273	1	LFG4
Niben101Scf00375g02004	Niben101Scf07323g00006	Niben101Scf00375g02004_Niben101Scf07323g00006	0.233	0.233	0.819743	11.1252	unknown	0.602094	0.15/0.25/0.60	3	0.311188	23.3679	0.0000000|0.0000000	32	36	30.0236	33.1038	1	Pectin lyase-like superfamily protein
Niben101Scf02615g01006	Niben101Scf07323g00006	Niben101Scf02615g01006_Niben101Scf07323g00006	0.663	0.663	0.600302	11.2702	unknown	0.366834	0.36/0.27/0.37	3	0.305676	23.3679	0.0000000|0.0000000	39	36	36.8978	33.1038	1	Pectin lyase-like superfamily protein
Niben101Scf05226g05016	Niben101Scf07323g00006	Niben101Scf05226g05016_Niben101Scf07323g00006	0.991	0.991	0.987891	42.7025	up	0.720123	0.72/0.01/0.27	0	13.203	23.3679	0.0000000|0.0000000	42	36	40.1011	33.1038	1	Pectin lyase-like superfamily protein
Niben101Scf05682g00014	Niben101Scf07323g00006	Niben101Scf05682g00014_Niben101Scf07323g00006	0.84	0.84	0.55	17.397	up	0.883117	0.88/0.03/0.09	0	0.282563	23.3679	0.0000000|0.0000000	32	36	31.2846	33.1038	1	Pectin lyase-like superfamily protein
Niben101Scf06385g01007	Niben101Scf07323g00006	Niben101Scf06385g01007_Niben101Scf07323g00006	0.633	0.633	0.827804	11.8971	down	0.429389	0.15/0.43/0.42	1	0.643651	23.3679	0.0000000|0.0000000	31	36	28.643	33.1038	1	Pectin lyase-like superfamily protein
Niben101Scf00046g05013	Niben101Scf01015g01002	Niben101Scf00046g05013_Niben101Scf01015g01002	0.079	0.079	0.962025	19.7018	unknown	0.513158	0.17/0.32/0.51	3	4.96148	9563.47	0.0000000|0.0000000	20	1	18.2602	4.31634	1	PR4
Niben101Scf01440g04007	Niben101Scf01015g01002	Niben101Scf01440g04007_Niben101Scf01015g01002	0.128	0.128	1	19.4328	down	0.460938	0.38/0.46/0.16	1	0.98129	9563.47	0.0000000|0.0000000	37	1	36.9579	4.31634	1	PR4
Niben101Scf01765g02012	Niben101Scf01015g01002	Niben101Scf01765g02012_Niben101Scf01015g01002	0.183	0.183	0.983607	24.3068	down	0.911111	0.02/0.91/0.07	1	583.256	9563.47	0.0000000|0.0000000	10	1	10.4213	4.31634	1	PR4
Niben101Scf11886g02001	Niben101Scf01015g01002	Niben101Scf11886g02001_Niben101Scf01015g01002	0.062	0.062	0.951613	22.0374	up	0.627119	0.63/0.22/0.15	0	70.203	9563.47	0.0000000|0.0000000	5	1	7.61919	4.31634	1	PR4
Niben101Scf00167g02005	Niben101Scf01015g01002	Niben101Scf00167g02005_Niben101Scf01015g01002	0.076	0.076	1	19.5616	down	0.552632	0.25/0.55/0.20	1	0.156564	9563.47	0.0000000|0.0000000	24	1	22.9812	4.31634	1	PR4
Niben101Scf00270g00003	Niben101Scf01015g01002	Niben101Scf00270g00003_Niben101Scf01015g01002	0.054	0.054	1	20.1939	down	0.796296	0.17/0.80/0.04	1	0.594189	9563.47	0.0000000|0.0000000	10	1	12.2711	4.31634	1	PR4
Niben101Scf00960g15005	Niben101Scf01015g01002	Niben101Scf00960g15005_Niben101Scf01015g01002	0.152	0.152	0.907895	22.7741	up	0.847826	0.85/0.06/0.09	0	0.645765	9563.47	0.0000000|0.0000000	12	1	12.7194	4.31634	1	PR4
Niben101Scf01124g27027	Niben101Scf01015g01002	Niben101Scf01124g27027_Niben101Scf01015g01002	0.596	0.596	0.902685	23.0474	unknown	0.431227	0.34/0.23/0.43	3	0.0679098	9563.47	0.0000000|0.0000000	10	1	11.2256	4.31634	1	PR4
Niben101Scf01810g01003	Niben101Scf01015g01002	Niben101Scf01810g01003_Niben101Scf01015g01002	0.052	0.052	0.769231	25.1983	up	0.5	0.50/0.08/0.43	0	0.502641	9563.47	0.0000000|0.0000000	12	1	11.7162	4.31634	1	PR4
Niben101Scf02011g03011	Niben101Scf01015g01002	Niben101Scf02011g03011_Niben101Scf01015g01002	0.11	0.11	1	19.5253	down	0.636364	0.11/0.64/0.25	1	49.1743	9563.47	0.0000000|0.0000000	23	1	22.274	4.31634	1	PR4
Niben101Scf02014g00023	Niben101Scf01015g01002	Niben101Scf02014g00023_Niben101Scf01015g01002	0.642	0.642	0.781932	25.3676	up	0.669323	0.67/0.04/0.29	0	42.6816	9563.47	0.0000000|0.0000000	4	1	6.97617	4.31634	1	PR4
Niben101Scf02172g06012	Niben101Scf01015g01002	Niben101Scf02172g06012_Niben101Scf01015g01002	0.41	0.41	0.756098	26.4699	up	0.548387	0.55/0.03/0.43	0	0.0338644	9563.47	0.0000000|0.0000000	5	1	4.4473	4.31634	1	PR4
Niben101Scf02972g01006	Niben101Scf01015g01002	Niben101Scf02972g01006_Niben101Scf01015g01002	0.179	0.179	0.743017	20.5592	down	0.827068	0.11/0.83/0.06	1	0.0045543	9563.47	0.0000000|0.0000000	9	1	10.2062	4.31634	1	PR4
Niben101Scf02984g01002	Niben101Scf01015g01002	Niben101Scf02984g01002_Niben101Scf01015g01002	0.088	0.088	0.977273	22.5641	up	0.790698	0.79/0.14/0.07	0	0.004518	9563.47	0.0000000|0.0000000	17	1	16.334	4.31634	1	PR4
Niben101Scf03449g01008	Niben101Scf01015g01002	Niben101Scf03449g01008_Niben101Scf01015g01002	0.244	0.244	0.639344	28.3281	up	0.826923	0.83/0.01/0.17	0	0.118508	9563.47	0.0000000|0.0000000	5	1	7.07545	4.31634	1	PR4
Niben101Scf04763g02020	Niben101Scf01015g01002	Niben101Scf04763g02020_Niben101Scf01015g01002	0.148	0.148	0.810811	20.8021	up	0.866667	0.87/0.05/0.08	0	0.0576612	9563.47	0.0000000|0.0000000	12	1	12.202	4.31634	1	PR4
Niben101Scf10298g03002	Niben101Scf01015g01002	Niben101Scf10298g03002_Niben101Scf01015g01002	0.063	0.063	0.968254	19.3967	up	0.737705	0.74/0.13/0.13	0	0.398496	9563.47	0.0000000|0.0000000	30	1	26.2513	4.31634	1	PR4
Niben101Scf10767g03024	Niben101Scf01015g01002	Niben101Scf10767g03024_Niben101Scf01015g01002	0.055	0.055	0.981818	20.9906	down	0.5	0.41/0.50/0.09	1	1.1941	9563.47	0.0000000|0.0000000	15	1	18.4871	4.31634	1	PR4
Niben101Scf11123g00030	Niben101Scf01015g01002	Niben101Scf11123g00030_Niben101Scf01015g01002	0.102	0.102	0.970588	17.5471	up	0.636364	0.64/0.24/0.12	0	0.310907	9563.47	0.0000000|0.0000000	29	1	26.1333	4.31634	1	PR4
Niben101Scf11823g00019	Niben101Scf01015g01002	Niben101Scf11823g00019_Niben101Scf01015g01002	0.065	0.065	0.984615	21.1713	up	0.609375	0.61/0.28/0.11	0	0.491265	9563.47	0.0000000|0.0000000	14	1	17.3597	4.31634	1	PR4
Niben101Scf13854g00010	Niben101Scf01015g01002	Niben101Scf13854g00010_Niben101Scf01015g01002	0.124	0.124	0.983871	22.1724	down	0.918033	0.06/0.92/0.02	1	0.0897892	9563.47	0.0000000|0.0000000	14	1	15.3025	4.31634	1	PR4
Niben101Scf15678g00013	Niben101Scf01015g01002	Niben101Scf15678g00013_Niben101Scf01015g01002	0.494	0.494	0.761134	29.6375	up	0.837766	0.84/0.07/0.09	0	0.222998	9563.47	0.0000000|0.0000000	24	1	24.5159	4.31634	1	PR4
Niben101Scf18152g00003	Niben101Scf01015g01002	Niben101Scf18152g00003_Niben101Scf01015g01002	0.129	0.129	1	20.3742	up	0.697674	0.70/0.22/0.09	0	0.785421	9563.47	0.0000000|0.0000000	24	1	24.0733	4.31634	1	PR4
Niben101Scf19043g00021	Niben101Scf01015g01002	Niben101Scf19043g00021_Niben101Scf01015g01002	0.075	0.075	1	18.4546	up	0.626667	0.63/0.33/0.04	0	6.54723	9563.47	0.0000000|0.0000000	40	1	35.4539	4.31634	1	PR4
Niben101Scf20101g00011	Niben101Scf01015g01002	Niben101Scf20101g00011_Niben101Scf01015g01002	0.091	0.091	0.989011	28.2727	up	0.633333	0.63/0.08/0.29	0	5.27488	9563.47	0.0000000|0.0000000	40	1	35.2801	4.31634	1	PR4
Niben101Scf23557g00007	Niben101Scf01015g01002	Niben101Scf23557g00007_Niben101Scf01015g01002	0.076	0.076	1	22.8474	down	0.881579	0.09/0.88/0.03	1	0.214833	9563.47	0.0000000|0.0000000	39	1	37.2551	4.31634	1	PR4
Niben101Ctg04800g00002	Niben101Scf01015g01002	Niben101Ctg04800g00002_Niben101Scf01015g01002	0.071	0.071	0.957746	40.2671	down	1	0.00/1.00/0.00	1	0	9563.47	0.0000000|0.0000000	168	1	170.308	4.31634	1	PR4
Niben101Ctg13835g00003	Niben101Scf01015g01002	Niben101Ctg13835g00003_Niben101Scf01015g01002	0.163	0.163	0.981595	22.7913	unknown	0.5	0.42/0.08/0.50	3	0.0128096	9563.47	0.0000000|0.0000000	15	1	13.258	4.31634	1	PR4
Niben101Ctg16055g00003	Niben101Scf01015g01002	Niben101Ctg16055g00003_Niben101Scf01015g01002	0.291	0.291	1	21.1259	down	0.649485	0.19/0.65/0.16	1	287.457	9563.47	0.0000000|0.0000000	17	1	15.8834	4.31634	1	PR4
Niben101Scf01025g13013	Niben101Scf01015g01002	Niben101Scf01025g13013_Niben101Scf01015g01002	0.326	0.326	0.966258	19.3636	up	0.577778	0.58/0.31/0.11	0	0.000798	9563.47	0.0000000|0.0000000	15	1	13.6664	4.31634	1	PR4
Niben101Scf01978g00017	Niben101Scf01015g01002	Niben101Scf01978g00017_Niben101Scf01015g01002	0.477	0.477	0.842767	22.3024	up	0.88806	0.89/0.04/0.07	0	0.101189	9563.47	0.0000000|0.0000000	18	1	17.2884	4.31634	1	PR4
Niben101Scf02509g04005	Niben101Scf01015g01002	Niben101Scf02509g04005_Niben101Scf01015g01002	0.096	0.096	0.90625	21.3808	up	0.770115	0.77/0.21/0.02	0	0.0011924	9563.47	0.0000000|0.0000000	13	1	10.9917	4.31634	1	PR4
Niben101Scf02835g00003	Niben101Scf01015g01002	Niben101Scf02835g00003_Niben101Scf01015g01002	0.123	0.123	1	19.152	down	0.471545	0.44/0.47/0.09	1	1.27275	9563.47	0.0000000|0.0000000	47	1	43.0879	4.31634	1	PR4
Niben101Scf02909g04002	Niben101Scf01015g01002	Niben101Scf02909g04002_Niben101Scf01015g01002	0.734	0.734	0.980926	21.1497	up	0.776389	0.78/0.16/0.07	0	0.555199	9563.47	0.0000000|0.0000000	46	1	41.7579	4.31634	1	PR4
Niben101Scf03503g00003	Niben101Scf01015g01002	Niben101Scf03503g00003_Niben101Scf01015g01002	0.058	0.058	0.982759	18.4038	down	0.666667	0.32/0.67/0.02	1	0.20294	9563.47	0.0000000|0.0000000	11	1	10.403	4.31634	1	PR4
Niben101Scf04071g03014	Niben101Scf01015g01002	Niben101Scf04071g03014_Niben101Scf01015g01002	0.098	0.098	0.918367	25.3379	up	0.644444	0.64/0.21/0.14	0	0.0051722	9563.47	0.0000000|0.0000000	7	1	8.72149	4.31634	1	PR4
Niben101Scf06529g06013	Niben101Scf01015g01002	Niben101Scf06529g06013_Niben101Scf01015g01002	0.05	0.05	1	18.6703	up	0.44	0.44/0.44/0.12	1	2.43047	9563.47	0.0000000|0.0000000	28	1	25.3784	4.31634	1	PR4
Niben101Scf07061g00004	Niben101Scf01015g01002	Niben101Scf07061g00004_Niben101Scf01015g01002	0.064	0.064	0.984375	21.3655	up	0.777778	0.78/0.17/0.05	0	0.0595786	9563.47	0.0000000|0.0000000	11	1	12.0886	4.31634	1	PR4
Niben101Scf07442g01027	Niben101Scf01015g01002	Niben101Scf07442g01027_Niben101Scf01015g01002	0.05	0.05	0.98	19.702	up	0.510204	0.51/0.37/0.12	0	0.0008675	9563.47	0.0000000|0.0000000	13	1	11.6288	4.31634	1	PR4
Niben101Scf09004g00018	Niben101Scf01015g01002	Niben101Scf09004g00018_Niben101Scf01015g01002	0.22	0.22	0.945454	32.5579	up	0.870192	0.87/0.08/0.05	0	0.002137	9563.47	0.0000000|0.0000000	26	1	22.5454	4.31634	1	PR4
Niben101Scf11337g00010	Niben101Scf01015g01002	Niben101Scf11337g00010_Niben101Scf01015g01002	0.469	0.469	0.959488	32.6186	unknown	0.58	0.37/0.05/0.58	3	0.0051108	9563.47	0.0000000|0.0000000	7	1	8.54517	4.31634	1	PR4
Niben101Scf14166g00013	Niben101Scf01015g01002	Niben101Scf14166g00013_Niben101Scf01015g01002	0.095	0.095	0.694737	28.6695	up	0.530303	0.53/0.05/0.42	0	0.0376217	9563.47	0.0000000|0.0000000	24	1	23.6022	4.31634	1	PR4
Niben101Scf20037g00022	Niben101Scf01015g01002	Niben101Scf20037g00022_Niben101Scf01015g01002	0.107	0.107	0.943925	23.9417	up	0.495049	0.50/0.22/0.29	0	0.132258	9563.47	0.0000000|0.0000000	33	1	31.8272	4.31634	1	PR4
Niben101Scf29015g00007	Niben101Scf01015g01002	Niben101Scf29015g00007_Niben101Scf01015g01002	0.074	0.074	0.689189	18.4102	down	0.509804	0.45/0.51/0.04	1	0.0919213	9563.47	0.0000000|0.0000000	26	1	26.1355	4.31634	1	PR4
Niben101Scf01191g03010	Niben101Scf01015g01002	Niben101Scf01191g03010_Niben101Scf01015g01002	0.143	0.143	1	24.144	down	0.881119	0.02/0.88/0.10	1	4.73289	9563.47	0.0000000|0.0000000	42	1	39.8204	4.31634	1	PR4
Niben101Scf16215g00005	Niben101Scf01917g13024	Niben101Scf16215g00005_Niben101Scf01917g13024	0.211	0.211	0.924171	9.49801	unknown	0.476923	0.16/0.36/0.48	3	0.0012687	4.99707	0.0000000|0.0000000	20	34	18.8417	32.1141	1	Rhamnogalacturonate lyase family protein
Niben101Scf02615g01006	Niben101Scf01917g13024	Niben101Scf02615g01006_Niben101Scf01917g13024	0.669	0.669	0.602392	15.3856	up	0.712159	0.71/0.02/0.27	0	0.305676	4.99707	0.0000000|0.0000000	39	34	36.8978	32.1141	1	Rhamnogalacturonate lyase family protein
Niben101Scf05226g05016	Niben101Scf01917g13024	Niben101Scf05226g05016_Niben101Scf01917g13024	0.744	0.744	0.989247	28.0052	down	0.505435	0.25/0.51/0.24	1	13.203	4.99707	0.0000000|0.0000000	42	34	40.1011	32.1141	1	Rhamnogalacturonate lyase family protein
Niben101Scf05682g00014	Niben101Scf01917g13024	Niben101Scf05682g00014_Niben101Scf01917g13024	0.564	0.564	0.794326	9.19313	down	0.825893	0.15/0.83/0.03	1	0.282563	4.99707	0.0000000|0.0000000	32	34	31.2846	32.1141	1	Rhamnogalacturonate lyase family protein
Niben101Scf06385g01007	Niben101Scf01917g13024	Niben101Scf06385g01007_Niben101Scf01917g13024	0.475	0.475	0.75579	5.99419	up	0.545961	0.55/0.27/0.19	0	0.643651	4.99707	0.0000000|0.0000000	31	34	28.643	32.1141	1	Rhamnogalacturonate lyase family protein
Niben101Scf07323g00006	Niben101Scf01917g13024	Niben101Scf07323g00006_Niben101Scf01917g13024	1	1	0.731	65.867	up	0.864569	0.86/0.00/0.14	0	23.3679	4.99707	0.0000000|0.0000000	36	34	33.1038	32.1141	1	Rhamnogalacturonate lyase family protein
Niben101Scf00375g02004	Niben101Scf02615g01006	Niben101Scf00375g02004_Niben101Scf02615g01006	0.102	0.102	0.735294	6.80621	up	0.64	0.64/0.17/0.19	0	0.311188	0.305676	0.0000000|0.0000000	32	39	30.0236	36.8978	1	Rhamnogalacturonate lyase family protein
Niben101Scf05047g04012	Niben101Scf02615g01006	Niben101Scf05047g04012_Niben101Scf02615g01006	0.912	0.912	0.60636	40.6277	up	0.801085	0.80/0.00/0.20	0	9.69007	0.305676	0.0000000|0.0000000	35	39	32.9634	36.8978	1	Rhamnogalacturonate lyase family protein
Niben101Scf05226g05016	Niben101Scf02615g01006	Niben101Scf05226g05016_Niben101Scf02615g01006	0.557	0.557	0.985637	33.918	unknown	0.566484	0.18/0.26/0.57	3	13.203	0.305676	0.0000000|0.0000000	42	39	40.1011	36.8978	1	Rhamnogalacturonate lyase family protein
Niben101Scf06385g01007	Niben101Scf02615g01006	Niben101Scf06385g01007_Niben101Scf02615g01006	0.38	0.38	0.626316	9.67875	down	0.466387	0.35/0.47/0.18	1	0.643651	0.305676	0.0000000|0.0000000	31	39	28.643	36.8978	1	Rhamnogalacturonate lyase family protein
Niben101Scf01172g09006	Niben101Scf06358g00004	Niben101Scf01172g09006_Niben101Scf06358g00004	0.175	0.175	0.622857	8.43408	up	0.743119	0.74/0.10/0.16	0	0.126938	7.1658	0.0000000|0.0000000	18	20	16.8091	18.709	1	TED6
Niben101Scf05820g00008	Niben101Scf06358g00004	Niben101Scf05820g00008_Niben101Scf06358g00004	0.171	0.171	0.74269	8.08404	up	0.472441	0.47/0.47/0.06	1	0.28305	7.1658	0.0000000|0.0000000	19	20	18.2061	18.709	1	TED6
Niben101Scf01917g13024	Niben101Scf06358g00004	Niben101Scf01917g13024_Niben101Scf06358g00004	0.909	0.909	0.841584	17.0808	up	0.764706	0.76/0.05/0.19	0	4.99707	7.1658	0.0000000|0.0000000	34	20	32.1141	18.709	1	TED6
Niben101Scf02494g01009	Niben101Scf06358g00004	Niben101Scf02494g01009_Niben101Scf06358g00004	0.07	0.07	0.971429	5.70287	down	0.485294	0.40/0.49/0.12	1	0.0024777	7.1658	0.0000000|0.0000000	15	20	14.7278	18.709	1	TED6
Niben101Scf02615g01006	Niben101Scf06358g00004	Niben101Scf02615g01006_Niben101Scf06358g00004	0.889	0.889	0.79865	14.7749	up	0.509859	0.51/0.23/0.26	0	0.305676	7.1658	0.0000000|0.0000000	39	20	36.8978	18.709	1	TED6
Niben101Scf05047g04012	Niben101Scf06358g00004	Niben101Scf05047g04012_Niben101Scf06358g00004	0.837	0.837	0.851852	9.25579	down	0.629733	0.31/0.63/0.06	1	9.69007	7.1658	0.0000000|0.0000000	35	20	32.9634	18.709	1	TED6
Niben101Scf05226g05016	Niben101Scf06358g00004	Niben101Scf05226g05016_Niben101Scf06358g00004	0.36	0.36	0.994444	16.1512	down	0.877095	0.04/0.88/0.08	1	13.203	7.1658	0.0000000|0.0000000	42	20	40.1011	18.709	1	TED6
Niben101Scf05682g00014	Niben101Scf06358g00004	Niben101Scf05682g00014_Niben101Scf06358g00004	0.731	0.731	0.956224	6.89405	up	0.703863	0.70/0.20/0.10	0	0.282563	7.1658	0.0000000|0.0000000	32	20	31.2846	18.709	1	TED6
Niben101Scf06385g01007	Niben101Scf06358g00004	Niben101Scf06385g01007_Niben101Scf06358g00004	0.556	0.556	0.978417	5.45244	down	0.681985	0.30/0.68/0.02	1	0.643651	7.1658	0.0000000|0.0000000	31	20	28.643	18.709	1	TED6
Niben101Scf07323g00006	Niben101Scf06358g00004	Niben101Scf07323g00006_Niben101Scf06358g00004	0.917	0.917	0.910578	14.8038	unknown	0.469461	0.31/0.22/0.47	3	23.3679	7.1658	0.0000000|0.0000000	36	20	33.1038	18.709	1	TED6
Niben101Ctg16055g00003	Niben101Scf00712g02010	Niben101Ctg16055g00003_Niben101Scf00712g02010	0.976	0.976	0.535861	46.9714	unknown	0.833652	0.16/0.00/0.83	3	287.457	195.715	0.0000000|0.0000000	17	20	15.8834	17.4257	1	XCP1
Niben101Scf01172g09006	Niben101Scf00712g02010	Niben101Scf01172g09006_Niben101Scf00712g02010	0.282	0.282	0.819149	18.3234	unknown	0.735931	0.19/0.08/0.74	3	0.126938	195.715	0.0000000|0.0000000	18	20	16.8091	17.4257	1	XCP1
Niben101Scf12159g06005	Niben101Scf00712g02010	Niben101Scf12159g06005_Niben101Scf00712g02010	0.633	0.633	0.695103	22.4072	up	0.461364	0.46/0.24/0.30	0	0.896067	195.715	0.0000000|0.0000000	24	20	21.3273	17.4257	1	XCP1
Niben101Scf01917g13024	Niben101Scf00712g02010	Niben101Scf01917g13024_Niben101Scf00712g02010	0.775	0.775	0.934194	19.6341	up	0.453039	0.45/0.35/0.20	0	4.99707	195.715	0.0000000|0.0000000	34	20	32.1141	17.4257	1	XCP1
Niben101Scf02494g01009	Niben101Scf00712g02010	Niben101Scf02494g01009_Niben101Scf00712g02010	0.148	0.148	1	10.452	up	0.54054	0.54/0.38/0.08	0	0.0024777	195.715	0.0000000|0.0000000	15	20	14.7278	17.4257	1	XCP1
Niben101Scf06358g00004	Niben101Scf00712g02010	Niben101Scf06358g00004_Niben101Scf00712g02010	0.957	0.957	0.644723	24.4436	up	0.734198	0.73/0.11/0.16	0	7.1658	195.715	0.0000000|0.0000000	20	20	18.709	17.4257	1	XCP1
Niben101Scf02375g03009	Niben101Scf00712g02010	Niben101Scf02375g03009_Niben101Scf00712g02010	0.207	0.207	0.990338	16.9647	down	0.482927	0.32/0.48/0.20	1	3.52918	195.715	0.0000000|0.0000000	45	20	41.7791	17.4257	1	XCP1
Niben101Scf02615g01006	Niben101Scf00712g02010	Niben101Scf02615g01006_Niben101Scf00712g02010	0.784	0.784	0.987245	13.9588	up	0.459948	0.46/0.44/0.10	0	0.305676	195.715	0.0000000|0.0000000	39	20	36.8978	17.4257	1	XCP1
Niben101Scf05047g04012	Niben101Scf00712g02010	Niben101Scf05047g04012_Niben101Scf00712g02010	0.945	0.945	0.91746	20.6567	up	0.823529	0.82/0.10/0.08	0	9.69007	195.715	0.0000000|0.0000000	35	20	32.9634	17.4257	1	XCP1
Niben101Scf05226g05016	Niben101Scf00712g02010	Niben101Scf05226g05016_Niben101Scf00712g02010	0.055	0.055	1	19.0493	down	0.854545	0.13/0.85/0.02	1	13.203	195.715	0.0000000|0.0000000	42	20	40.1011	17.4257	1	XCP1
Niben101Scf05682g00014	Niben101Scf00712g02010	Niben101Scf05682g00014_Niben101Scf00712g02010	0.183	0.183	1	14.6697	down	0.612022	0.28/0.61/0.11	1	0.282563	195.715	0.0000000|0.0000000	32	20	31.2846	17.4257	1	XCP1
Niben101Scf06385g01007	Niben101Scf00712g02010	Niben101Scf06385g01007_Niben101Scf00712g02010	0.214	0.214	1	12.7173	down	0.551402	0.39/0.55/0.06	1	0.643651	195.715	0.0000000|0.0000000	31	20	28.643	17.4257	1	XCP1
Niben101Scf07323g00006	Niben101Scf00712g02010	Niben101Scf07323g00006_Niben101Scf00712g02010	0.189	0.189	0.994709	31.6082	down	0.739362	0.02/0.74/0.24	1	23.3679	195.715	0.0000000|0.0000000	36	20	33.1038	17.4257	1	XCP1
Niben101Scf13029g00004	Niben101Scf01369g00024	Niben101Scf13029g00004_Niben101Scf01369g00024	0.07	0.07	0.542857	21.5224	down	0.789474	0.05/0.79/0.16	1	0.0143079	93.1621	0.0000000|0.0000000	11	21	12.1283	18.4001	1	XCP1
Niben101Ctg16055g00003	Niben101Scf01369g00024	Niben101Ctg16055g00003_Niben101Scf01369g00024	0.807	0.807	0.600991	17.0061	down	0.445361	0.28/0.45/0.27	1	287.457	93.1621	0.0000000|0.0000000	17	21	15.8834	18.4001	1	XCP1
Niben101Scf00606g03012	Niben101Scf01369g00024	Niben101Scf00606g03012_Niben101Scf01369g00024	0.077	0.077	0.87013	14.1944	up	0.746269	0.75/0.18/0.07	0	1.16584	93.1621	0.0000000|0.0000000	27	21	25.4862	18.4001	1	XCP1
Niben101Scf01172g09006	Niben101Scf01369g00024	Niben101Scf01172g09006_Niben101Scf01369g00024	0.243	0.243	0.81893	10.7655	up	0.447236	0.45/0.39/0.16	0	0.126938	93.1621	0.0000000|0.0000000	18	21	16.8091	18.4001	1	XCP1
Niben101Scf05044g02009	Niben101Scf01369g00024	Niben101Scf05044g02009_Niben101Scf01369g00024	0.106	0.106	0.801887	22.2787	down	0.482353	0.05/0.48/0.47	1	0.143981	93.1621	0.0000000|0.0000000	23	21	22.612	18.4001	1	XCP1
Niben101Scf05820g00008	Niben101Scf01369g00024	Niben101Scf05820g00008_Niben101Scf01369g00024	0.781	0.781	0.710627	11.7944	down	0.587387	0.31/0.59/0.10	1	0.28305	93.1621	0.0000000|0.0000000	19	21	18.2061	18.4001	1	XCP1
Niben101Scf12159g06005	Niben101Scf01369g00024	Niben101Scf12159g06005_Niben101Scf01369g00024	0.169	0.169	0.857988	45.6752	down	0.6	0.01/0.60/0.39	1	0.896067	93.1621	0.0000000|0.0000000	24	21	21.3273	18.4001	1	XCP1
Niben101Scf00712g02010	Niben101Scf01369g00024	Niben101Scf00712g02010_Niben101Scf01369g00024	1	1	0.888	84.3345	up	0.731982	0.73/0.00/0.27	0	195.715	93.1621	0.0000000|0.0000000	20	21	17.4257	18.4001	1	XCP1
Niben101Scf00920g05010	Niben101Scf01369g00024	Niben101Scf00920g05010_Niben101Scf01369g00024	0.103	0.103	0.864078	18.2384	unknown	0.561798	0.21/0.22/0.56	3	0.008042	93.1621	0.0000000|0.0000000	27	21	26.2085	18.4001	1	XCP1
Niben101Scf01917g13024	Niben101Scf01369g00024	Niben101Scf01917g13024_Niben101Scf01369g00024	0.702	0.702	0.98433	13.689	up	0.557164	0.56/0.23/0.21	0	4.99707	93.1621	0.0000000|0.0000000	34	21	32.1141	18.4001	1	XCP1
Niben101Scf02494g01009	Niben101Scf01369g00024	Niben101Scf02494g01009_Niben101Scf01369g00024	0.198	0.198	1	9.66049	down	0.550505	0.40/0.55/0.05	1	0.0024777	93.1621	0.0000000|0.0000000	15	21	14.7278	18.4001	1	XCP1
Niben101Scf06358g00004	Niben101Scf01369g00024	Niben101Scf06358g00004_Niben101Scf01369g00024	0.831	0.831	0.794224	14.435	up	0.628788	0.63/0.25/0.12	0	7.1658	93.1621	0.0000000|0.0000000	20	21	18.709	18.4001	1	XCP1
Niben101Scf02375g03009	Niben101Scf01369g00024	Niben101Scf02375g03009_Niben101Scf01369g00024	0.708	0.708	0.990113	19.3032	up	0.831669	0.83/0.04/0.13	0	3.52918	93.1621	0.0000000|0.0000000	45	21	41.7791	18.4001	1	XCP1
Niben101Scf02615g01006	Niben101Scf01369g00024	Niben101Scf02615g01006_Niben101Scf01369g00024	0.761	0.761	0.99343	12.593	down	0.767196	0.19/0.77/0.05	1	0.305676	93.1621	0.0000000|0.0000000	39	21	36.8978	18.4001	1	XCP1
Niben101Scf05047g04012	Niben101Scf01369g00024	Niben101Scf05047g04012_Niben101Scf01369g00024	0.898	0.898	0.959911	14.4923	up	0.465197	0.47/0.38/0.15	0	9.69007	93.1621	0.0000000|0.0000000	35	21	32.9634	18.4001	1	XCP1
Niben101Scf05226g05016	Niben101Scf01369g00024	Niben101Scf05226g05016_Niben101Scf01369g00024	0.272	0.272	1	12.8516	up	0.731618	0.73/0.20/0.07	0	13.203	93.1621	0.0000000|0.0000000	42	21	40.1011	18.4001	1	XCP1
Niben101Scf05682g00014	Niben101Scf01369g00024	Niben101Scf05682g00014_Niben101Scf01369g00024	0.172	0.172	0.988372	11.97	down	0.605882	0.30/0.61/0.09	1	0.282563	93.1621	0.0000000|0.0000000	32	21	31.2846	18.4001	1	XCP1
Niben101Scf06385g01007	Niben101Scf01369g00024	Niben101Scf06385g01007_Niben101Scf01369g00024	0.062	0.062	1	14.887	down	0.548387	0.18/0.55/0.27	1	0.643651	93.1621	0.0000000|0.0000000	31	21	28.643	18.4001	1	XCP1
Niben101Scf07323g00006	Niben101Scf01369g00024	Niben101Scf07323g00006_Niben101Scf01369g00024	0.11	0.11	1	13.006	down	0.581818	0.39/0.58/0.03	1	23.3679	93.1621	0.0000000|0.0000000	36	21	33.1038	18.4001	1	XCP1
Niben101Scf01917g13024	Niben101Scf05047g04012	Niben101Scf01917g13024_Niben101Scf05047g04012	0.782	0.782	0.558824	20.2835	up	0.622426	0.62/0.06/0.32	0	4.99707	9.69007	0.0000000|0.0000000	34	35	32.1141	32.9634	1	Rhamnogalacturonate lyase family protein
Niben101Scf01369g00024	Niben101Scf00270g00003	Niben101Scf01369g00024_Niben101Scf00270g00003	0.058	0.058	0.689655	14.0951	unknown	0.525	0.43/0.05/0.53	3	93.1621	0.594189	0.0000000|0.0000000	21	10	18.4001	12.2711	1	XCP1
Niben101Scf01369g00024	Niben101Scf00960g15005	Niben101Scf01369g00024_Niben101Scf00960g15005	0.109	0.109	0.807339	13.5318	down	0.590909	0.02/0.59/0.39	1	93.1621	0.645765	0.0000000|0.0000000	21	12	18.4001	12.7194	1	XCP1
Niben101Scf01369g00024	Niben101Scf01517g08034	Niben101Scf01369g00024_Niben101Scf01517g08034	0.121	0.121	0.809917	7.30493	up	0.44898	0.45/0.32/0.23	0	93.1621	6.15441	0.0000000|0.0000000	21	20	18.4001	20.8261	1	XCP1
Niben101Scf01369g00024	Niben101Scf03449g01008	Niben101Scf01369g00024_Niben101Scf03449g01008	0.087	0.087	0.678161	13.2697	down	0.61017	0.00/0.61/0.39	1	93.1621	0.118508	0.0000000|0.0000000	21	5	18.4001	7.07545	1	XCP1
Niben101Scf01369g00024	Niben101Scf06100g02029	Niben101Scf01369g00024_Niben101Scf06100g02029	0.146	0.146	0.815068	13.9145	unknown	0.529412	0.21/0.26/0.53	3	93.1621	4.98066	0.0000000|0.0000000	21	21	18.4001	21.3669	1	XCP1
Niben101Scf01369g00024	Niben101Scf08738g00006	Niben101Scf01369g00024_Niben101Scf08738g00006	0.427	0.427	0.796253	19.9863	unknown	0.773529	0.22/0.01/0.77	3	93.1621	0.274371	0.0000000|0.0000000	21	11	18.4001	11.3944	1	XCP1
Niben101Scf01369g00024	Niben101Scf19043g00021	Niben101Scf01369g00024_Niben101Scf19043g00021	0.388	0.388	0.502577	10.614	down	0.594872	0.24/0.59/0.17	1	93.1621	6.54723	0.0000000|0.0000000	21	40	18.4001	35.4539	1	XCP1
Niben101Scf01369g00024	Niben101Scf20101g00011	Niben101Scf01369g00024_Niben101Scf20101g00011	0.116	0.116	0.784483	14.2636	up	0.505494	0.51/0.09/0.41	0	93.1621	5.27488	0.0000000|0.0000000	21	40	18.4001	35.2801	1	XCP1
Niben101Scf00288g07008	Niben101Ctg04800g00002	Niben101Scf00288g07008_Niben101Ctg04800g00002	0.091	0.091	0.516483	6.3207e+199	up	0.978723	0.98/0.02/0.00	0	0	0	0.0000000|0.0000000	6	168	7.35457	170.308	1
Niben101Scf00955g05011	Niben101Ctg04800g00002	Niben101Scf00955g05011_Niben101Ctg04800g00002	0.211	0.211	0.895735	1.5718e+199	up	0.878307	0.88/0.12/0.00	0	0	0	0.0000000|0.0000000	27	168	26.1294	170.308	1
Niben101Scf01304g06002	Niben101Ctg04800g00002	Niben101Scf01304g06002_Niben101Ctg04800g00002	0.074	0.074	0.621622	6.4581e+199	up	0.782609	0.78/0.22/0.00	0	8e-07	0	0.0000000|0.0000000	7	168	6.14431	170.308	1
Niben101Scf06392g02007	Niben101Ctg04800g00002	Niben101Scf06392g02007_Niben101Ctg04800g00002	0.081	0.081	0.580247	2.4663e+196	up	0.574468	0.57/0.43/0.00	0	9.6e-06	0	0.0000000|0.0000000	7	168	8.26557	170.308	1
Niben101Scf10498g01021	Niben101Ctg04800g00002	Niben101Scf10498g01021_Niben101Ctg04800g00002	0.194	0.194	0.664949	8.9858e+195	up	0.55814	0.56/0.44/0.00	0	2.51e-05	0	0.0000000|0.0000000	11	168	9.63084	170.308	1
Niben101Scf11123g00030	Niben101Ctg04800g00002	Niben101Scf11123g00030_Niben101Ctg04800g00002	0.07	0.07	1	5.4676e+146	unknown	1	0.00/0.00/1.00	3	0.310907	0	0.0000000|0.0000000	29	168	26.1333	170.308	1
Niben101Scf00370g01002	Niben101Ctg13835g00003	Niben101Scf00370g01002_Niben101Ctg13835g00003	0.167	0.167	0.976048	16.8419	unknown	0.993865	0.01/0.00/0.99	3	0.0116278	0.0128096	0.0000000|0.0000000	16	15	14.9402	13.258	1
Niben101Scf10298g03002	Niben101Ctg13835g00003	Niben101Scf10298g03002_Niben101Ctg13835g00003	0.147	0.147	0.591837	13.1833	unknown	0.701149	0.29/0.01/0.70	3	0.398496	0.0128096	0.0000000|0.0000000	30	15	26.2513	13.258	1
Niben101Scf11123g00030	Niben101Ctg13835g00003	Niben101Scf11123g00030_Niben101Ctg13835g00003	0.444	0.444	0.574324	18.9176	up	0.870588	0.87/0.00/0.13	0	0.310907	0.0128096	0.0000000|0.0000000	29	15	26.1333	13.258	1
Niben101Scf15678g00013	Niben101Ctg13835g00003	Niben101Scf15678g00013_Niben101Ctg13835g00003	0.094	0.094	0.893617	15.7338	unknown	0.952381	0.00/0.05/0.95	3	0.222998	0.0128096	0.0000000|0.0000000	24	15	24.5159	13.258	1
Niben101Scf17787g00002	Niben101Ctg13835g00003	Niben101Scf17787g00002_Niben101Ctg13835g00003	0.245	0.245	0.812245	19.0931	unknown	0.683417	0.30/0.02/0.68	3	0.0544599	0.0128096	0.0000000|0.0000000	19	15	17.5428	13.258	1
Niben101Scf00074g02023	Niben101Ctg14039g00002	Niben101Scf00074g02023_Niben101Ctg14039g00002	0.065	0.065	0.553846	8.30733	up	0.638889	0.64/0.06/0.31	0	0.035184	5.57586	0.0000000|0.0000000	6	24	7.72075	24.4827	1
Niben101Ctg14039g00002	Niben101Ctg16055g00003	Niben101Ctg14039g00002_Niben101Ctg16055g00003	0.057	0.057	0.561404	11.6741	down	0.5	0.38/0.50/0.12	1	5.57586	287.457	0.0000000|0.0000000	24	17	24.4827	15.8834	1
Niben101Scf11110g00021	Niben101Ctg16055g00003	Niben101Scf11110g00021_Niben101Ctg16055g00003	0.084	0.084	0.654762	23.5234	unknown	0.727273	0.16/0.11/0.73	3	0.271746	287.457	0.0000000|0.0000000	27	17	27.2177	15.8834	1
Niben101Scf19043g00021	Niben101Ctg16055g00003	Niben101Scf19043g00021_Niben101Ctg16055g00003	0.493	0.493	0.527383	37.5082	unknown	0.707692	0.26/0.03/0.71	3	6.54723	287.457	0.0000000|0.0000000	40	17	35.4539	15.8834	1
Niben101Scf00586g00018	Niben101Scf00167g02005	Niben101Scf00586g00018_Niben101Scf00167g02005	0.136	0.136	0.823529	21.5373	unknown	0.839286	0.15/0.01/0.84	3	0.523459	0.156564	0.0000000|0.0000000	27	24	24.5161	22.9812	1
Niben101Scf00705g01010	Niben101Scf00167g02005	Niben101Scf00705g01010_Niben101Scf00167g02005	0.112	0.112	0.6875	25.135	unknown	0.584416	0.42/0.00/0.58	3	0.0734793	0.156564	0.0000000|0.0000000	32	24	27.1986	22.9812	1
Niben101Scf01304g02008	Niben101Scf00167g02005	Niben101Scf01304g02008_Niben101Scf00167g02005	0.659	0.659	0.827011	30.6033	unknown	0.818349	0.18/0.00/0.82	3	0.0196171	0.156564	0.0000000|0.0000000	17	24	17.0684	22.9812	1
Niben101Scf01440g04007	Niben101Scf00167g02005	Niben101Scf01440g04007_Niben101Scf00167g02005	0.062	0.062	0.741935	25.4404	unknown	0.73913	0.26/0.00/0.74	3	0.98129	0.156564	0.0000000|0.0000000	37	24	36.9579	22.9812	1
Niben101Scf01440g04007	Niben101Scf00189g06008	Niben101Scf01440g04007_Niben101Scf00189g06008	0.115	0.115	0.721739	31.5498	unknown	0.795181	0.04/0.17/0.80	3	0.98129	0.626531	0.0000000|0.0000000	37	64	36.9579	58.6802	1
Niben101Scf02182g16013	Niben101Scf00189g06008	Niben101Scf02182g16013_Niben101Scf00189g06008	0.051	0.051	0.803922	26.2752	unknown	1	0.00/0.00/1.00	3	1203.91	0.626531	0.0000000|0.0000000	14	64	14.5394	58.6802	1
Niben101Scf12673g01032	Niben101Scf00189g06008	Niben101Scf12673g01032_Niben101Scf00189g06008	0.09	0.09	0.666667	20.7078	down	0.483333	0.03/0.48/0.48	1	0.0290512	0.626531	0.0000000|0.0000000	13	64	13.4429	58.6802	1
Niben101Ctg11661g00001	Niben101Scf00199g05017	Niben101Ctg11661g00001_Niben101Scf00199g05017	0.102	0.102	0.666667	15.1449	up	0.529412	0.53/0.04/0.43	0	0.210689	0.347776	0.0000000|0.0000000	12	15	11.0091	18.5844	1
Niben101Scf00046g05013	Niben101Scf00199g05017	Niben101Scf00046g05013_Niben101Scf00199g05017	0.238	0.238	0.596639	12.5874	up	0.697183	0.70/0.10/0.20	0	4.96148	0.347776	0.0000000|0.0000000	20	15	18.2602	18.5844	1
Niben101Scf00586g00018	Niben101Scf00199g05017	Niben101Scf00586g00018_Niben101Scf00199g05017	0.086	0.086	0.767442	11.9585	unknown	0.545454	0.41/0.05/0.55	3	0.523459	0.347776	0.0000000|0.0000000	27	15	24.5161	18.5844	1
Niben101Scf00705g01010	Niben101Scf00199g05017	Niben101Scf00705g01010_Niben101Scf00199g05017	0.214	0.214	0.841121	16.0018	up	0.622222	0.62/0.06/0.32	0	0.0734793	0.347776	0.0000000|0.0000000	32	15	27.1986	18.5844	1
Niben101Scf06081g04017	Niben101Scf00199g05017	Niben101Scf06081g04017_Niben101Scf00199g05017	0.086	0.086	0.837209	15.0757	up	0.736111	0.74/0.00/0.26	0	1.02867	0.347776	0.0000000|0.0000000	23	15	23.4677	18.5844	1
Niben101Scf06862g01001	Niben101Scf00199g05017	Niben101Scf06862g01001_Niben101Scf00199g05017	0.05	0.05	0.64	8.66855	down	0.59375	0.34/0.59/0.06	1	0.148476	0.347776	0.0000000|0.0000000	32	15	29.8433	18.5844	1
Niben101Scf01440g04007	Niben101Scf00206g01002	Niben101Scf01440g04007_Niben101Scf00206g01002	0.164	0.164	0.798781	33.6084	unknown	0.954198	0.01/0.04/0.95	3	0.98129	0.0075786	0.0000000|0.0000000	37	12	36.9579	12.9214	1
Niben101Scf07822g00009	Niben101Scf00206g01002	Niben101Scf07822g00009_Niben101Scf00206g01002	0.193	0.193	0.766839	20.3202	unknown	0.587838	0.00/0.41/0.59	3	0.525997	0.0075786	0.0000000|0.0000000	9	12	11.4388	12.9214	1
Niben101Scf12673g01032	Niben101Scf00206g01002	Niben101Scf12673g01032_Niben101Scf00206g01002	0.053	0.053	0.754717	21.1262	unknown	0.925	0.00/0.08/0.93	3	0.0290512	0.0075786	0.0000000|0.0000000	13	12	13.4429	12.9214	1
Niben101Scf00046g05013	Niben101Scf00229g03005	Niben101Scf00046g05013_Niben101Scf00229g03005	0.053	0.053	0.528302	8.95318	up	0.821429	0.82/0.00/0.18	0	4.96148	0.398879	0.0000000|0.0000000	20	35	18.2602	32.2867	1
Niben101Scf00700g09004	Niben101Scf00270g00003	Niben101Scf00700g09004_Niben101Scf00270g00003	0.14	0.14	0.735714	16.701	up	0.669903	0.67/0.00/0.33	0	1.81912	0.594189	0.0000000|0.0000000	24	10	21.7321	12.2711	1
Niben101Scf01453g02009	Niben101Scf00286g04005	Niben101Scf01453g02009_Niben101Scf00286g04005	0.289	0.289	0.892734	13.7086	up	0.736434	0.74/0.00/0.26	0	0.19577	0.594033	0.0000000|0.0000000	19	12	17.1888	12.0964	1
Niben101Scf11886g02001	Niben101Scf00288g07008	Niben101Scf11886g02001_Niben101Scf00288g07008	0.082	0.082	0.963415	4.04473e+45	unknown	0.848101	0.10/0.05/0.85	3	70.203	0	0.0000000|0.0000000	5	6	7.61919	7.35457	1
Niben101Scf00305g03006	Niben101Scf00305g03001	Niben101Scf00305g03006_Niben101Scf00305g03001	0.681	0.681	0.778267	18.1662	unknown	0.454717	0.45/0.09/0.45	3	3.818	1.41566	0.0000000|0.0000000	21	26	18.9497	24.5106	1
Niben101Scf00305g03012	Niben101Scf00305g03001	Niben101Scf00305g03012_Niben101Scf00305g03001	0.909	0.909	0.644664	41.0493	up	0.662116	0.66/0.00/0.33	0	0.638853	1.41566	0.0000000|0.0000000	28	26	26.3651	24.5106	1
Niben101Scf00705g01010	Niben101Scf00305g03006	Niben101Scf00705g01010_Niben101Scf00305g03006	0.163	0.163	0.638037	8.59533	up	0.75	0.75/0.12/0.13	0	0.0734793	3.818	0.0000000|0.0000000	32	21	27.1986	18.9497	1
Niben101Scf06862g01001	Niben101Scf00305g03006	Niben101Scf06862g01001_Niben101Scf00305g03006	0.054	0.054	0.925926	5.40931	down	0.5	0.38/0.50/0.12	1	0.148476	3.818	0.0000000|0.0000000	32	21	29.8433	18.9497	1
Niben101Scf00046g05013	Niben101Scf00305g03012	Niben101Scf00046g05013_Niben101Scf00305g03012	0.075	0.075	0.56	30.1394	unknown	0.952381	0.00/0.05/0.95	3	4.96148	0.638853	0.0000000|0.0000000	20	28	18.2602	26.3651	1
Niben101Scf02236g00001	Niben101Scf00305g03012	Niben101Scf02236g00001_Niben101Scf00305g03012	0.08	0.08	0.5875	13.5881	up	0.489362	0.49/0.11/0.40	0	0.0258499	0.638853	0.0000000|0.0000000	12	28	11.4056	26.3651	1
Niben101Scf00705g01010	Niben101Scf00370g01002	Niben101Scf00705g01010_Niben101Scf00370g01002	0.093	0.093	1	15.0669	unknown	0.956989	0.01/0.03/0.96	3	0.0734793	0.0116278	0.0000000|0.0000000	32	16	27.1986	14.9402	1
Niben101Scf06862g01001	Niben101Scf00370g01002	Niben101Scf06862g01001_Niben101Scf00370g01002	0.083	0.083	0.915663	16.7215	unknown	0.960526	0.04/0.00/0.96	3	0.148476	0.0116278	0.0000000|0.0000000	32	16	29.8433	14.9402	1
Niben101Scf00592g00024	Niben101Scf00375g02004	Niben101Scf00592g00024_Niben101Scf00375g02004	0.67	0.67	0.555224	36.0082	unknown	0.548387	0.45/0.00/0.55	3	0.363062	0.311188	0.0000000|0.0000000	37	32	34.7895	30.0236	1
Niben101Scf00606g03012	Niben101Scf00375g02004	Niben101Scf00606g03012_Niben101Scf00375g02004	0.528	0.528	0.543561	39.084	unknown	0.61324	0.39/0.00/0.61	3	1.16584	0.311188	0.0000000|0.0000000	27	32	25.4862	30.0236	1
Niben101Scf00074g02023	Niben101Scf00446g02002	Niben101Scf00074g02023_Niben101Scf00446g02002	0.098	0.098	0.989796	13.6262	unknown	0.917526	0.00/0.08/0.92	3	0.035184	0.0897212	0.0000000|0.0000000	6	8	7.72075	8.23389	1
Niben101Scf00700g09001	Niben101Scf00446g02002	Niben101Scf00700g09001_Niben101Scf00446g02002	0.595	0.595	0.843697	28.8951	down	0.814741	0.00/0.81/0.19	1	74.3553	0.0897212	0.0000000|0.0000000	32	8	29.1203	8.23389	1
Niben101Scf00700g09004	Niben101Scf00446g02002	Niben101Scf00700g09004_Niben101Scf00446g02002	0.526	0.526	0.747148	29.7085	down	0.575064	0.00/0.58/0.42	1	1.81912	0.0897212	0.0000000|0.0000000	24	8	21.7321	8.23389	1
Niben101Scf00974g01016	Niben101Scf00461g03003	Niben101Scf00974g01016_Niben101Scf00461g03003	0.107	0.107	0.542056	6899902275817154866225139962071726859899263455500178449171500492148954031909723068377139591621365748514320977113589979807049350992105104855388280316086231124898925675982173591256660504845672160326526477708536064472021303210138262616583514020082666117610889369616384.0000000	up	0.948276	0.95/0.05/0.00	0	0	0.000554	0.0000000|0.0000000	131	6	127.732	6.20641	1
Niben101Scf01917g09008	Niben101Scf00461g03003	Niben101Scf01917g09008_Niben101Scf00461g03003	0.053	0.053	0.924528	4.4371e+128	up	0.816326	0.82/0.18/0.00	0	1e-07	0.000554	0.0000000|0.0000000	11	6	9.93802	6.20641	1
Niben101Scf12891g00002	Niben101Scf00461g03003	Niben101Scf12891g00002_Niben101Scf00461g03003	0.09	0.09	0.555556	8003886639947900110203351031221322729288384530596332475267202118665890280438836421872272013265476857637481653101975477303269271959587372841199392469102399487114426959563740199191933690283176367814291213175306948769444845489620656119108372372781626446008922148962304.0000000	down	0.52	0.48/0.52/0.00	1	0	0.000554	0.0000000|0.0000000	13	6	9.5026	6.20641	1
Niben101Ctg11661g00001	Niben101Scf00485g02023	Niben101Ctg11661g00001_Niben101Scf00485g02023	0.097	0.097	0.845361	14.9737	unknown	0.780488	0.21/0.01/0.78	3	0.210689	0.32657	0.0000000|0.0000000	12	30	11.0091	26.7335	1
Niben101Scf08341g02005	Niben101Scf00494g02013	Niben101Scf08341g02005_Niben101Scf00494g02013	0.32	0.32	0.9	18.6287	unknown	0.934028	0.06/0.01/0.93	3	0.0085362	0.0346771	0.0000000|0.0000000	15	17	16.1406	16.3654	1
Niben101Scf00700g09001	Niben101Scf00543g02005	Niben101Scf00700g09001_Niben101Scf00543g02005	0.804	0.804	0.840796	37.7676	unknown	0.877219	0.00/0.12/0.88	3	74.3553	0.203019	0.0000000|0.0000000	32	41	29.1203	37.6579	1
Niben101Scf00700g09004	Niben101Scf00543g02005	Niben101Scf00700g09004_Niben101Scf00543g02005	0.248	0.248	0.71371	18.3686	unknown	0.491525	0.03/0.48/0.49	3	1.81912	0.203019	0.0000000|0.0000000	24	41	21.7321	37.6579	1
Niben101Scf00305g03006	Niben101Scf00592g00024	Niben101Scf00305g03006_Niben101Scf00592g00024	0.871	0.871	0.650976	32.8889	unknown	0.610229	0.39/0.00/0.61	3	3.818	0.363062	0.0000000|0.0000000	21	37	18.9497	34.7895	1
Niben101Scf00305g03006	Niben101Scf00606g03012	Niben101Scf00305g03006_Niben101Scf00606g03012	0.284	0.284	0.647887	27.3115	unknown	0.896739	0.04/0.06/0.90	3	3.818	1.16584	0.0000000|0.0000000	21	27	18.9497	25.4862	1
Niben101Scf01453g02009	Niben101Scf00662g00010	Niben101Scf01453g02009_Niben101Scf00662g00010	0.893	0.893	0.68533	28.5552	unknown	0.746732	0.25/0.00/0.75	3	0.19577	0.546233	0.0000000|0.0000000	19	27	17.1888	23.4012	1
Niben101Scf02236g00001	Niben101Scf00851g05006	Niben101Scf02236g00001_Niben101Scf00851g05006	0.053	0.053	0.811321	3.57633	down	0.674419	0.21/0.67/0.12	1	0.0258499	4.18816	0.0000000|0.0000000	12	9	11.4056	9.81978	1
Niben101Scf09817g02005	Niben101Scf00851g05006	Niben101Scf09817g02005_Niben101Scf00851g05006	0.963	0.963	0.84216	23.9701	up	0.909988	0.91/0.00/0.09	0	0.474272	4.18816	0.0000000|0.0000000	12	9	12.0401	9.81978	1
Niben101Scf01453g02009	Niben101Scf00860g03018	Niben101Scf01453g02009_Niben101Scf00860g03018	0.107	0.107	0.747664	11.6367	up	0.625	0.62/0.15/0.23	0	0.19577	49.2074	0.0000000|0.0000000	19	28	17.1888	25.4533	1
Niben101Scf04847g03001	Niben101Scf00860g03018	Niben101Scf04847g03001_Niben101Scf00860g03018	0.085	0.085	0.952941	12.1829	unknown	0.45679	0.15/0.40/0.46	3	2.51774	49.2074	0.0000000|0.0000000	18	28	17.9828	25.4533	1
Niben101Scf12671g00007	Niben101Scf00860g03018	Niben101Scf12671g00007_Niben101Scf00860g03018	0.206	0.206	0.932039	9.83501	up	0.619792	0.62/0.20/0.18	0	1.3409	49.2074	0.0000000|0.0000000	27	28	25.0236	25.4533	1
Niben101Scf09618g00007	Niben101Scf00920g05010	Niben101Scf09618g00007_Niben101Scf00920g05010	0.178	0.178	0.825843	23.2434	unknown	0.993197	0.01/0.00/0.99	3	0.686867	0.008042	0.0000000|0.0000000	36	27	34.4553	26.2085	1
Niben101Scf04773g00018	Niben101Scf00955g05011	Niben101Scf04773g00018_Niben101Scf00955g05011	0.088	0.088	0.863636	8.7433e+128	up	0.684211	0.68/0.32/0.00	0	0	0	0.0000000|0.0000000	6	27	8.48519	26.1294	1
Niben101Scf00700g09004	Niben101Scf00960g15005	Niben101Scf00700g09004_Niben101Scf00960g15005	0.064	0.064	1	16.6726	unknown	0.84375	0.00/0.16/0.84	3	1.81912	0.645765	0.0000000|0.0000000	24	12	21.7321	12.7194	1
Niben101Scf01440g04007	Niben101Scf00960g15005	Niben101Scf01440g04007_Niben101Scf00960g15005	0.078	0.078	0.987179	12.1666	unknown	0.636364	0.06/0.30/0.64	3	0.98129	0.645765	0.0000000|0.0000000	37	12	36.9579	12.7194	1
Niben101Scf02011g03011	Niben101Scf01025g13013	Niben101Scf02011g03011_Niben101Scf01025g13013	0.097	0.097	0.773196	84.2695	unknown	0.973333	0.00/0.03/0.97	3	49.1743	0.000798	0.0000000|0.0000000	23	15	22.274	13.6664	1
Niben101Scf04191g00011	Niben101Scf01025g13013	Niben101Scf04191g00011_Niben101Scf01025g13013	0.071	0.071	0.704225	68.8016	unknown	1	0.00/0.00/1.00	3	2.59978	0.000798	0.0000000|0.0000000	28	15	28.1929	13.6664	1
Niben101Scf09186g00005	Niben101Scf01025g13013	Niben101Scf09186g00005_Niben101Scf01025g13013	0.44	0.44	0.888636	104.124	unknown	0.992327	0.01/0.00/0.99	3	2267.68	0.000798	0.0000000|0.0000000	33	15	30.9888	13.6664	1
Niben101Scf01964g01005	Niben101Scf01124g27027	Niben101Scf01964g01005_Niben101Scf01124g27027	0.073	0.073	0.547945	30.7063	up	0.5	0.50/0.00/0.50	0	0.0125368	0.0679098	0.0000000|0.0000000	18	10	15.0497	11.2256	1
Niben101Scf01440g04007	Niben101Scf01143g01009	Niben101Scf01440g04007_Niben101Scf01143g01009	0.122	0.122	0.680328	16.8146	unknown	0.506024	0.49/0.00/0.51	3	0.98129	0.151079	0.0000000|0.0000000	37	14	36.9579	14.7238	1
Niben101Scf06397g00015	Niben101Scf01171g06008	Niben101Scf06397g00015_Niben101Scf01171g06008	0.124	0.124	0.991935	5.833e+105	unknown	0.910569	0.08/0.01/0.91	3	2.7335	0	0.0000000|0.0000000	4	97	7.7477	96.7272	1
Niben101Scf00974g01016	Niben101Scf01171g09009	Niben101Scf00974g01016_Niben101Scf01171g09009	0.153	0.153	1	13.3328	up	0.915033	0.92/0.08/0.00	0	0	0.0020133	0.0000000|0.0000000	131	6	127.732	5.64841	1
Niben101Scf05081g01020	Niben101Scf01172g09006	Niben101Scf05081g01020_Niben101Scf01172g09006	0.327	0.327	0.577982	40.879	up	0.962963	0.96/0.00/0.04	0	0.0032053	0.126938	0.0000000|0.0000000	21	18	18.1186	16.8091	1
Niben101Scf00305g03001	Niben101Scf01191g03010	Niben101Scf00305g03001_Niben101Scf01191g03010	0.886	0.886	0.589165	26.3875	up	0.787356	0.79/0.00/0.21	0	1.41566	4.73289	0.0000000|0.0000000	26	42	24.5106	39.8204	1
Niben101Scf00592g00024	Niben101Scf01191g03010	Niben101Scf00592g00024_Niben101Scf01191g03010	0.507	0.507	0.844182	10.6978	down	0.474299	0.29/0.47/0.24	1	0.363062	4.73289	0.0000000|0.0000000	37	42	34.7895	39.8204	1
Niben101Scf34081g00020	Niben101Scf01191g03010	Niben101Scf34081g00020_Niben101Scf01191g03010	0.664	0.664	0.763554	13.1421	up	0.775148	0.78/0.04/0.19	0	0.0559508	4.73289	0.0000000|0.0000000	25	42	24.0736	39.8204	1
Niben101Scf01440g04007	Niben101Scf01262g00008	Niben101Scf01440g04007_Niben101Scf01262g00008	0.053	0.053	0.924528	16.0414	unknown	0.734694	0.02/0.24/0.73	3	0.98129	0.0473675	0.0000000|0.0000000	37	21	36.9579	18.9614	1
Niben101Scf08341g02005	Niben101Scf01262g00008	Niben101Scf08341g02005_Niben101Scf01262g00008	0.069	0.069	0.855073	18.2134	unknown	0.949152	0.00/0.05/0.95	3	0.0085362	0.0473675	0.0000000|0.0000000	15	21	16.1406	18.9614	1
Niben101Scf12673g01032	Niben101Scf01262g00008	Niben101Scf12673g01032_Niben101Scf01262g00008	0.141	0.141	0.588653	19.822	unknown	0.626506	0.00/0.37/0.63	3	0.0290512	0.0473675	0.0000000|0.0000000	13	21	13.4429	18.9614	1
Niben101Scf01205g05002	Niben101Scf01304g06002	Niben101Scf01205g05002_Niben101Scf01304g06002	0.139	0.139	0.81295	7.2175e+08	unknown	0.831858	0.09/0.08/0.83	3	5.95e-05	8e-07	0.0000000|0.0000000	6	7	5.46727	6.14431	1
Niben101Scf03925g00001	Niben101Scf01304g06002	Niben101Scf03925g00001_Niben101Scf01304g06002	0.08	0.08	0.55	3838447146947605239621899309367948295571819947328060052667449613311907481476127090017738350293419656784069770115849012718561120449112389550852237468102975144890455127910321837786300629513384546875481381816844815601052817483512046806833300032867794944.0000000	up	0.545454	0.55/0.45/0.00	0	0	8e-07	0.0000000|0.0000000	15	7	12.0038	6.14431	1
Niben101Scf00974g01016	Niben101Scf01350g04024	Niben101Scf00974g01016_Niben101Scf01350g04024	0.064	0.064	1	13.17	up	0.953125	0.95/0.05/0.00	0	0	1.2e-06	0.0000000|0.0000000	131	3	127.732	3.19492	1
Niben101Scf00974g01016	Niben101Scf01459g01004	Niben101Scf00974g01016_Niben101Scf01459g01004	0.203	0.203	1	15.8129	up	0.940887	0.94/0.06/0.00	0	0	0.0025693	0.0000000|0.0000000	131	6	127.732	7.08842	1
Niben101Scf01453g02009	Niben101Scf01517g08034	Niben101Scf01453g02009_Niben101Scf01517g08034	0.069	0.069	0.956522	8.78514	up	0.515151	0.52/0.18/0.30	0	0.19577	6.15441	0.0000000|0.0000000	19	20	17.1888	20.8261	1
Niben101Scf04847g03001	Niben101Scf01517g08034	Niben101Scf04847g03001_Niben101Scf01517g08034	0.076	0.076	0.723684	6.38561	up	0.872727	0.87/0.05/0.07	0	2.51774	6.15441	0.0000000|0.0000000	18	20	17.9828	20.8261	1
Niben101Scf01964g01005	Niben101Scf01537g02004	Niben101Scf01964g01005_Niben101Scf01537g02004	0.091	0.091	0.593407	19.679	up	0.574074	0.57/0.00/0.43	0	0.0125368	0.012641	0.0000000|0.0000000	18	32	15.0497	29.4844	1
Niben101Scf12673g01032	Niben101Scf01571g01010	Niben101Scf12673g01032_Niben101Scf01571g01010	0.055	0.055	0.854545	22.4446	unknown	0.744681	0.00/0.26/0.74	3	0.0290512	0.0200572	0.0000000|0.0000000	13	31	13.4429	28.2694	1
Niben101Scf00700g09001	Niben101Scf01691g01013	Niben101Scf00700g09001_Niben101Scf01691g01013	0.169	0.169	0.733728	23.655	unknown	0.91129	0.08/0.01/0.91	3	74.3553	0.0023273	0.0000000|0.0000000	32	26	29.1203	24.7264	1
Niben101Scf00700g09004	Niben101Scf01691g01013	Niben101Scf00700g09004_Niben101Scf01691g01013	0.467	0.467	0.766595	26.9336	unknown	0.608939	0.39/0.00/0.61	3	1.81912	0.0023273	0.0000000|0.0000000	24	26	21.7321	24.7264	1
Niben101Scf00974g01016	Niben101Scf01740g16002	Niben101Scf00974g01016_Niben101Scf01740g16002	0.149	0.149	1	15.3266	up	0.966443	0.97/0.03/0.00	0	0	0.0039747	0.0000000|0.0000000	131	9	127.732	8.189	1
Niben101Scf01440g04007	Niben101Scf01810g01003	Niben101Scf01440g04007_Niben101Scf01810g01003	0.057	0.057	0.964912	28.2619	unknown	0.945454	0.00/0.05/0.95	3	0.98129	0.502641	0.0000000|0.0000000	37	12	36.9579	11.7162	1
Niben101Scf01124g27027	Niben101Scf01978g00017	Niben101Scf01124g27027_Niben101Scf01978g00017	0.148	0.148	0.831081	18.4273	unknown	0.910569	0.00/0.09/0.91	3	0.0679098	0.101189	0.0000000|0.0000000	10	18	11.2256	17.2884	1
Niben101Scf02513g00012	Niben101Scf01978g00017	Niben101Scf02513g00012_Niben101Scf01978g00017	0.156	0.156	0.544872	16.724	unknown	0.541176	0.46/0.00/0.54	3	0.785111	0.101189	0.0000000|0.0000000	8	18	9.26239	17.2884	1
Niben101Scf05592g00018	Niben101Scf01978g00017	Niben101Scf05592g00018_Niben101Scf01978g00017	0.096	0.096	0.510417	14.9698	unknown	0.938775	0.04/0.02/0.94	3	0.420999	0.101189	0.0000000|0.0000000	41	18	37.671	17.2884	1
Niben101Scf00046g05013	Niben101Scf02011g03011	Niben101Scf00046g05013_Niben101Scf02011g03011	0.623	0.623	0.634029	21.4305	unknown	0.734177	0.24/0.03/0.73	3	4.96148	49.1743	0.0000000|0.0000000	20	23	18.2602	22.274	1
Niben101Scf00635g05009	Niben101Scf02011g03011	Niben101Scf00635g05009_Niben101Scf02011g03011	0.059	0.059	0.542373	16.4509	up	0.40625	0.41/0.25/0.34	0	3.50382	49.1743	0.0000000|0.0000000	11	23	11.2103	22.274	1
Niben101Scf01440g04007	Niben101Scf02014g00023	Niben101Scf01440g04007_Niben101Scf02014g00023	0.439	0.439	0.933941	12.3382	down	0.870732	0.07/0.87/0.06	1	0.98129	42.6816	0.0000000|0.0000000	37	4	36.9579	6.97617	1
Niben101Scf07259g00008	Niben101Scf02014g00023	Niben101Scf07259g00008_Niben101Scf02014g00023	0.122	0.122	0.860656	10.7078	up	0.6	0.60/0.09/0.31	0	0.0534951	42.6816	0.0000000|0.0000000	10	4	10.3896	6.97617	1
Niben101Scf00974g01016	Niben101Scf02172g05003	Niben101Scf00974g01016_Niben101Scf02172g05003	0.116	0.116	1	9.35644	up	0.956897	0.96/0.04/0.00	0	0	0.0002693	0.0000000|0.0000000	131	8	127.732	6.66624	1
Niben101Scf00974g01016	Niben101Scf02172g06012	Niben101Scf00974g01016_Niben101Scf02172g06012	0.231	0.231	1	19.8738	up	0.909091	0.91/0.09/0.00	0	0	0.0338644	0.0000000|0.0000000	131	5	127.732	4.4473	1
Niben101Scf04847g03001	Niben101Scf02269g00011	Niben101Scf04847g03001_Niben101Scf02269g00011	0.066	0.066	0.575758	10.5174	up	0.868421	0.87/0.03/0.11	0	2.51774	0.544421	0.0000000|0.0000000	18	10	17.9828	10.7512	1
Niben101Scf00586g00018	Niben101Scf02479g02009	Niben101Scf00586g00018_Niben101Scf02479g02009	0.083	0.083	0.590361	14.8968	unknown	0.77551	0.22/0.00/0.78	3	0.523459	0.394981	0.0000000|0.0000000	27	23	24.5161	22.4657	1
Niben101Scf01453g02009	Niben101Scf02479g02009	Niben101Scf01453g02009_Niben101Scf02479g02009	0.067	0.067	0.80597	22.5611	unknown	0.796296	0.15/0.06/0.80	3	0.19577	0.394981	0.0000000|0.0000000	19	23	17.1888	22.4657	1
Niben101Scf01172g09006	Niben101Scf02494g01009	Niben101Scf01172g09006_Niben101Scf02494g01009	1	1	0.99	336.946	up	0.910101	0.91/0.00/0.09	0	0.126938	0.0024777	0.0000000|0.0000000	18	15	16.8091	14.7278	1
Niben101Scf00167g02005	Niben101Scf02509g04005	Niben101Scf00167g02005_Niben101Scf02509g04005	0.176	0.176	0.590909	43.6879	unknown	0.903846	0.10/0.00/0.90	3	0.156564	0.0011924	0.0000000|0.0000000	24	13	22.9812	10.9917	1
Niben101Scf01171g09009	Niben101Scf02509g04005	Niben101Scf01171g09009_Niben101Scf02509g04005	0.066	0.066	0.575758	37.6555	unknown	0.921053	0.08/0.00/0.92	3	0.0020133	0.0011924	0.0000000|0.0000000	6	13	5.64841	10.9917	1
Niben101Scf01459g01004	Niben101Scf02509g04005	Niben101Scf01459g01004_Niben101Scf02509g04005	0.09	0.09	0.955556	44.705	unknown	1	0.00/0.00/1.00	3	0.0025693	0.0011924	0.0000000|0.0000000	6	13	7.08842	10.9917	1
Niben101Scf01453g02009	Niben101Scf02513g00012	Niben101Scf01453g02009_Niben101Scf02513g00012	0.061	0.061	0.901639	21.0347	up	0.527273	0.53/0.02/0.45	0	0.19577	0.785111	0.0000000|0.0000000	19	8	17.1888	9.26239	1
Niben101Scf18771g00009	Niben101Scf02513g00012	Niben101Scf18771g00009_Niben101Scf02513g00012	0.124	0.124	0.75	20.054	up	0.817204	0.82/0.00/0.18	0	0.514465	0.785111	0.0000000|0.0000000	10	8	11.1306	9.26239	1
Niben101Scf00046g05013	Niben101Scf02621g02022	Niben101Scf00046g05013_Niben101Scf02621g02022	0.075	0.075	0.506667	14.5037	up	0.605263	0.61/0.00/0.39	0	4.96148	0.0419563	0.0000000|0.0000000	20	21	18.2602	20.3931	1
Niben101Scf00586g00018	Niben101Scf02621g02022	Niben101Scf00586g00018_Niben101Scf02621g02022	0.059	0.059	0.79661	14.9726	unknown	0.744681	0.26/0.00/0.74	3	0.523459	0.0419563	0.0000000|0.0000000	27	21	24.5161	20.3931	1
Niben101Scf00705g01010	Niben101Scf02621g02022	Niben101Scf00705g01010_Niben101Scf02621g02022	0.105	0.105	0.942857	17.2039	unknown	0.727273	0.25/0.02/0.73	3	0.0734793	0.0419563	0.0000000|0.0000000	32	21	27.1986	20.3931	1
Niben101Scf00229g03005	Niben101Scf02835g00003	Niben101Scf00229g03005_Niben101Scf02835g00003	0.058	0.058	0.551724	33.3423	unknown	0.90625	0.06/0.03/0.91	3	0.398879	1.27275	0.0000000|0.0000000	35	47	32.2867	43.0879	1
Niben101Scf17787g00002	Niben101Scf02835g00003	Niben101Scf17787g00002_Niben101Scf02835g00003	0.072	0.072	0.625	19.4538	down	0.466667	0.09/0.47/0.44	1	0.0544599	1.27275	0.0000000|0.0000000	19	47	17.5428	43.0879	1
Niben101Scf19043g00021	Niben101Scf02835g00003	Niben101Scf19043g00021_Niben101Scf02835g00003	0.344	0.344	0.552326	22.6758	unknown	0.684211	0.29/0.02/0.68	3	6.54723	1.27275	0.0000000|0.0000000	40	47	35.4539	43.0879	1
Niben101Scf00286g04005	Niben101Scf02909g04002	Niben101Scf00286g04005_Niben101Scf02909g04002	0.106	0.106	0.858491	23.1605	unknown	0.824176	0.18/0.00/0.82	3	0.594033	0.555199	0.0000000|0.0000000	12	46	12.0964	41.7579	1
Niben101Scf01571g01010	Niben101Scf02909g04002	Niben101Scf01571g01010_Niben101Scf02909g04002	0.163	0.163	0.95092	22.3052	unknown	0.935484	0.03/0.03/0.94	3	0.0200572	0.555199	0.0000000|0.0000000	31	46	28.2694	41.7579	1
Niben101Scf02479g02009	Niben101Scf02909g04002	Niben101Scf02479g02009_Niben101Scf02909g04002	0.246	0.246	0.674797	14.0828	unknown	0.518072	0.48/0.00/0.52	3	0.394981	0.555199	0.0000000|0.0000000	23	46	22.4657	41.7579	1
Niben101Scf02621g02022	Niben101Scf02909g04002	Niben101Scf02621g02022_Niben101Scf02909g04002	0.18	0.18	0.583333	10.1603	up	0.6	0.60/0.02/0.38	0	0.0419563	0.555199	0.0000000|0.0000000	21	46	20.3931	41.7579	1
Niben101Scf05592g00018	Niben101Scf02909g04002	Niben101Scf05592g00018_Niben101Scf02909g04002	0.561	0.561	0.789661	21.8871	unknown	0.591422	0.01/0.40/0.59	3	0.420999	0.555199	0.0000000|0.0000000	41	46	37.671	41.7579	1
Niben101Scf07250g03030	Niben101Scf02909g04002	Niben101Scf07250g03030_Niben101Scf02909g04002	0.059	0.059	0.983051	14.0706	unknown	0.637931	0.05/0.31/0.64	3	0.110305	0.555199	0.0000000|0.0000000	37	46	33.1044	41.7579	1
Niben101Scf08690g02027	Niben101Scf02909g04002	Niben101Scf08690g02027_Niben101Scf02909g04002	0.26	0.26	0.626923	18.6273	unknown	0.650307	0.34/0.01/0.65	3	4.14754	0.555199	0.0000000|0.0000000	34	46	32.0566	41.7579	1
Niben101Scf10298g03002	Niben101Scf02909g04002	Niben101Scf10298g03002_Niben101Scf02909g04002	0.534	0.534	0.554307	26.2839	unknown	0.719595	0.27/0.01/0.72	3	0.398496	0.555199	0.0000000|0.0000000	30	46	26.2513	41.7579	1
Niben101Scf18152g00003	Niben101Scf02909g04002	Niben101Scf18152g00003_Niben101Scf02909g04002	0.349	0.349	0.535817	19.3739	unknown	0.566845	0.42/0.01/0.57	3	0.785421	0.555199	0.0000000|0.0000000	24	46	24.0733	41.7579	1
Niben101Scf04703g09002	Niben101Scf02972g01006	Niben101Scf04703g09002_Niben101Scf02972g01006	0.307	0.307	0.508143	23.0687	up	0.596154	0.60/0.00/0.40	0	0.0104177	0.0045543	0.0000000|0.0000000	13	9	13.9445	10.2062	1
Niben101Scf01453g02009	Niben101Scf02984g01002	Niben101Scf01453g02009_Niben101Scf02984g01002	0.122	0.122	0.901639	33.4356	unknown	0.954546	0.03/0.02/0.95	3	0.19577	0.004518	0.0000000|0.0000000	19	17	17.1888	16.334	1
Niben101Scf10375g01025	Niben101Scf03257g04007	Niben101Scf10375g01025_Niben101Scf03257g04007	0.053	0.053	0.90566	72.2156	unknown	0.979167	0.02/0.00/0.98	3	0.128974	2e-06	0.0000000|0.0000000	15	10	14.0114	7.72324	1
Niben101Scf06081g04017	Niben101Scf03449g01008	Niben101Scf06081g04017_Niben101Scf03449g01008	0.08	0.08	0.7875	13.2868	down	0.857143	0.02/0.86/0.13	1	1.02867	0.118508	0.0000000|0.0000000	23	5	23.4677	7.07545	1
Niben101Scf05592g00018	Niben101Scf03503g00003	Niben101Scf05592g00018_Niben101Scf03503g00003	0.192	0.192	0.796875	22.6179	unknown	0.803922	0.15/0.05/0.80	3	0.420999	0.20294	0.0000000|0.0000000	41	11	37.671	10.403	1
Niben101Scf06677g01008	Niben101Scf03503g00003	Niben101Scf06677g01008_Niben101Scf03503g00003	0.052	0.052	0.576923	10.254	up	0.7	0.70/0.00/0.30	0	0.0157366	0.20294	0.0000000|0.0000000	7	11	8.35152	10.403	1
Niben101Scf08690g02027	Niben101Scf03503g00003	Niben101Scf08690g02027_Niben101Scf03503g00003	0.446	0.446	0.939462	45.9309	unknown	0.675418	0.00/0.32/0.68	3	4.14754	0.20294	0.0000000|0.0000000	34	11	32.0566	10.403	1
Niben101Scf00700g09001	Niben101Scf03679g03009	Niben101Scf00700g09001_Niben101Scf03679g03009	0.151	0.151	0.966887	12.0822	down	0.431507	0.29/0.43/0.27	1	74.3553	25.7872	0.0000000|0.0000000	32	22	29.1203	21.069	1
Niben101Scf01453g02009	Niben101Scf03679g03009	Niben101Scf01453g02009_Niben101Scf03679g03009	0.154	0.154	0.681818	12.405	up	0.685714	0.69/0.27/0.05	0	0.19577	25.7872	0.0000000|0.0000000	19	22	17.1888	21.069	1
Niben101Scf01964g01005	Niben101Scf03679g03009	Niben101Scf01964g01005_Niben101Scf03679g03009	0.099	0.099	0.656566	18.9461	up	0.738461	0.74/0.03/0.23	0	0.0125368	25.7872	0.0000000|0.0000000	18	22	15.0497	21.069	1
Niben101Scf00592g00024	Niben101Scf03873g00016	Niben101Scf00592g00024_Niben101Scf03873g00016	0.216	0.216	0.564815	24.334	up	0.770492	0.77/0.01/0.22	0	0.363062	0.236942	0.0000000|0.0000000	37	22	34.7895	23.3716	1
Niben101Scf09618g00007	Niben101Scf03873g00016	Niben101Scf09618g00007_Niben101Scf03873g00016	0.965	0.965	0.697409	52.721	up	0.586924	0.59/0.00/0.41	0	0.686867	0.236942	0.0000000|0.0000000	36	22	34.4553	23.3716	1
Niben101Scf00974g01016	Niben101Scf04038g02002	Niben101Scf00974g01016_Niben101Scf04038g02002	0.08	0.08	0.975	21.5918	up	0.871795	0.87/0.13/0.00	0	0	0.0015724	0.0000000|0.0000000	131	7	127.732	7.33073	1
Niben101Scf01171g06008	Niben101Scf04071g03014	Niben101Scf01171g06008_Niben101Scf04071g03014	0.056	0.056	0.517857	23.4731	up	0.931034	0.93/0.07/0.00	0	0	0.0051722	0.0000000|0.0000000	97	7	96.7272	8.72149	1
Niben101Scf01459g01004	Niben101Scf04071g03014	Niben101Scf01459g01004_Niben101Scf04071g03014	0.101	0.101	0.514852	48.778	unknown	0.923077	0.08/0.00/0.92	3	0.0025693	0.0051722	0.0000000|0.0000000	6	7	7.08842	8.72149	1
Niben101Scf04038g02002	Niben101Scf04071g03014	Niben101Scf04038g02002_Niben101Scf04071g03014	0.473	0.473	0.585624	53.4562	unknown	0.823105	0.16/0.02/0.82	3	0.0015724	0.0051722	0.0000000|0.0000000	7	7	7.33073	8.72149	1
Niben101Scf06000g04006	Niben101Scf04071g03014	Niben101Scf06000g04006_Niben101Scf04071g03014	0.125	0.125	0.928	43.3393	unknown	0.965517	0.01/0.03/0.97	3	0.0029371	0.0051722	0.0000000|0.0000000	14	7	11.0724	8.72149	1
Niben101Scf00700g09001	Niben101Scf04191g00011	Niben101Scf00700g09001_Niben101Scf04191g00011	0.445	0.445	0.921348	18.7175	unknown	0.534146	0.39/0.08/0.53	3	74.3553	2.59978	0.0000000|0.0000000	32	28	29.1203	28.1929	1
Niben101Scf00700g09004	Niben101Scf04191g00011	Niben101Scf00700g09004_Niben101Scf04191g00011	0.079	0.079	0.911392	13.619	unknown	0.416667	0.31/0.28/0.42	3	1.81912	2.59978	0.0000000|0.0000000	24	28	21.7321	28.1929	1
Niben101Scf00974g01016	Niben101Scf04742g02007	Niben101Scf00974g01016_Niben101Scf04742g02007	0.176	0.176	1	14.1863	up	0.931818	0.93/0.07/0.00	0	0	0.0027791	0.0000000|0.0000000	131	8	127.732	6.92829	1
Niben101Scf01964g01005	Niben101Scf04742g02007	Niben101Scf01964g01005_Niben101Scf04742g02007	0.091	0.091	0.956044	32.6867	unknown	0.965517	0.03/0.00/0.97	3	0.0125368	0.0027791	0.0000000|0.0000000	18	8	15.0497	6.92829	1
Niben101Scf04847g03001	Niben101Scf04763g02020	Niben101Scf04847g03001_Niben101Scf04763g02020	0.24	0.24	0.679167	14.4337	up	0.601227	0.60/0.00/0.40	0	2.51774	0.0576612	0.0000000|0.0000000	18	12	17.9828	12.202	1
Niben101Scf00592g00024	Niben101Scf05011g01026	Niben101Scf00592g00024_Niben101Scf05011g01026	0.506	0.506	0.717391	18.1389	unknown	0.655647	0.26/0.08/0.66	3	0.363062	1.65371	0.0000000|0.0000000	37	47	34.7895	47.0062	1
Niben101Scf09618g00007	Niben101Scf05011g01026	Niben101Scf09618g00007_Niben101Scf05011g01026	0.949	0.949	0.516333	51.0486	unknown	0.793878	0.21/0.00/0.79	3	0.686867	1.65371	0.0000000|0.0000000	36	47	34.4553	47.0062	1
Niben101Scf34081g00020	Niben101Scf05011g01026	Niben101Scf34081g00020_Niben101Scf05011g01026	0.176	0.176	0.5625	10.4898	up	0.484849	0.48/0.15/0.36	0	0.0559508	1.65371	0.0000000|0.0000000	25	47	24.0736	47.0062	1
Niben101Scf00189g06008	Niben101Scf05044g02009	Niben101Scf00189g06008_Niben101Scf05044g02009	0.063	0.063	0.714286	31.0496	unknown	0.933333	0.07/0.00/0.93	3	0.626531	0.143981	0.0000000|0.0000000	64	23	58.6802	22.612	1
Niben101Scf11110g00021	Niben101Scf05044g02009	Niben101Scf11110g00021_Niben101Scf05044g02009	0.453	0.453	0.640177	22.2807	unknown	0.734483	0.27/0.00/0.73	3	0.271746	0.143981	0.0000000|0.0000000	27	23	27.2177	22.612	1
Niben101Scf20101g00011	Niben101Scf05044g02009	Niben101Scf20101g00011_Niben101Scf05044g02009	0.111	0.111	0.810811	15.1823	unknown	0.577778	0.38/0.04/0.58	3	5.27488	0.143981	0.0000000|0.0000000	40	23	35.2801	22.612	1
Niben101Scf00375g02004	Niben101Scf05047g04012	Niben101Scf00375g02004_Niben101Scf05047g04012	0.251	0.251	0.7251	11.934	unknown	0.494505	0.29/0.21/0.49	3	0.311188	9.69007	0.0000000|0.0000000	32	35	30.0236	32.9634	1
Niben101Scf01205g05002	Niben101Scf05077g00026	Niben101Scf01205g05002_Niben101Scf05077g00026	0.076	0.076	0.907895	59.3538	up	0.463768	0.46/0.10/0.43	0	5.95e-05	7.27e-05	0.0000000|0.0000000	6	6	5.46727	5.62089	1
Niben101Scf12671g00007	Niben101Scf05081g01020	Niben101Scf12671g00007_Niben101Scf05081g01020	0.269	0.269	0.724907	44.4933	unknown	0.969231	0.03/0.00/0.97	3	1.3409	0.0032053	0.0000000|0.0000000	27	21	25.0236	18.1186	1
Niben101Scf03873g00016	Niben101Scf05226g05016	Niben101Scf03873g00016_Niben101Scf05226g05016	0.341	0.341	0.55132	59.0459	up	0.654255	0.65/0.00/0.35	0	0.236942	13.203	0.0000000|0.0000000	22	42	23.3716	40.1011	1
Niben101Scf06081g04017	Niben101Scf05310g05002	Niben101Scf06081g04017_Niben101Scf05310g05002	0.092	0.092	0.836956	20.3323	unknown	0.896104	0.10/0.00/0.90	3	1.02867	0.1586	0.0000000|0.0000000	23	44	23.4677	39.0399	1
Niben101Scf00705g01010	Niben101Scf05592g00018	Niben101Scf00705g01010_Niben101Scf05592g00018	0.16	0.16	0.75	20.008	unknown	0.533333	0.47/0.00/0.53	3	0.0734793	0.420999	0.0000000|0.0000000	32	41	27.1986	37.671	1
Niben101Scf04847g03001	Niben101Scf05592g00018	Niben101Scf04847g03001_Niben101Scf05592g00018	0.062	0.062	0.516129	13.9241	unknown	0.6875	0.25/0.06/0.69	3	2.51774	0.420999	0.0000000|0.0000000	18	41	17.9828	37.671	1
Niben101Scf00375g02004	Niben101Scf05682g00014	Niben101Scf00375g02004_Niben101Scf05682g00014	0.123	0.123	0.601626	11.648	unknown	0.702703	0.28/0.01/0.70	3	0.311188	0.282563	0.0000000|0.0000000	32	32	30.0236	31.2846	1
Niben101Scf05081g01020	Niben101Scf05820g00008	Niben101Scf05081g01020_Niben101Scf05820g00008	0.092	0.092	0.521739	18.5034	unknown	0.520833	0.46/0.02/0.52	3	0.0032053	0.28305	0.0000000|0.0000000	21	19	18.1186	18.2061	1
Niben101Scf00974g01016	Niben101Scf06000g04006	Niben101Scf00974g01016_Niben101Scf06000g04006	0.111	0.111	1	13.1031	up	0.837838	0.84/0.16/0.00	0	0	0.0029371	0.0000000|0.0000000	131	14	127.732	11.0724	1
Niben101Scf01440g04007	Niben101Scf06100g02029	Niben101Scf01440g04007_Niben101Scf06100g02029	0.271	0.271	0.904059	12.2605	down	0.6	0.13/0.60/0.27	1	0.98129	4.98066	0.0000000|0.0000000	37	21	36.9579	21.3669	1
Niben101Scf05011g01026	Niben101Scf06385g01007	Niben101Scf05011g01026_Niben101Scf06385g01007	0.054	0.054	0.796296	18.6733	unknown	0.55814	0.37/0.07/0.56	3	1.65371	0.643651	0.0000000|0.0000000	47	31	47.0062	28.643	1
Niben101Scf00974g01016	Niben101Scf06392g02007	Niben101Scf00974g01016_Niben101Scf06392g02007	0.099	0.099	0.545454	1.8323e+245	up	0.944444	0.94/0.06/0.00	0	0	9.6e-06	0.0000000|0.0000000	131	7	127.732	8.26557	1
Niben101Scf05516g00008	Niben101Scf06392g02007	Niben101Scf05516g00008_Niben101Scf06392g02007	0.075	0.075	0.666667	inf	up	0.52	0.52/0.48/0.00	0	0	9.6e-06	0.0000000|0.0000000	5	7	6.37916	8.26557	1
Niben101Scf12891g00002	Niben101Scf06392g02007	Niben101Scf12891g00002_Niben101Scf06392g02007	0.091	0.091	0.527473	nan	down	0.541667	0.44/0.54/0.02	1	0	9.6e-06	0.0000000|0.0000000	13	7	9.5026	8.26557	1
Niben101Scf02011g03011	Niben101Scf06529g06013	Niben101Scf02011g03011_Niben101Scf06529g06013	1	1	0.545	91.5921	up	0.500917	0.50/0.00/0.50	0	49.1743	2.43047	0.0000000|0.0000000	23	28	22.274	25.3784	1
Niben101Scf12526g00015	Niben101Scf06529g06013	Niben101Scf12526g00015_Niben101Scf06529g06013	0.113	0.113	0.734513	17.5127	up	0.506024	0.51/0.11/0.39	0	0.619052	2.43047	0.0000000|0.0000000	11	28	12.6184	25.3784	1
Niben101Scf14374g00005	Niben101Scf06529g06013	Niben101Scf14374g00005_Niben101Scf06529g06013	0.181	0.181	0.558011	20.7439	unknown	0.613861	0.04/0.35/0.61	3	0.232204	2.43047	0.0000000|0.0000000	23	28	18.3273	25.3784	1
Niben101Scf01440g04007	Niben101Scf06677g01008	Niben101Scf01440g04007_Niben101Scf06677g01008	0.109	0.109	0.733945	18.3267	up	0.6375	0.64/0.00/0.36	0	0.98129	0.0157366	0.0000000|0.0000000	37	7	36.9579	8.35152	1
Niben101Scf02236g00001	Niben101Scf06677g01008	Niben101Scf02236g00001_Niben101Scf06677g01008	0.061	0.061	0.688525	20.2401	up	0.547619	0.55/0.00/0.45	0	0.0258499	0.0157366	0.0000000|0.0000000	12	7	11.4056	8.35152	1
Niben101Scf00189g06008	Niben101Scf07061g00004	Niben101Scf00189g06008_Niben101Scf07061g00004	0.068	0.068	0.970588	17.124	unknown	0.833333	0.17/0.00/0.83	3	0.626531	0.0595786	0.0000000|0.0000000	64	11	58.6802	12.0886	1
Niben101Scf00446g02002	Niben101Scf07061g00004	Niben101Scf00446g02002_Niben101Scf07061g00004	0.055	0.055	0.509091	17.2184	unknown	0.535714	0.46/0.00/0.54	3	0.0897212	0.0595786	0.0000000|0.0000000	8	11	8.23389	12.0886	1
Niben101Scf00543g02005	Niben101Scf07061g00004	Niben101Scf00543g02005_Niben101Scf07061g00004	0.329	0.329	0.920973	20.279	unknown	0.947195	0.05/0.00/0.95	3	0.203019	0.0595786	0.0000000|0.0000000	41	11	37.6579	12.0886	1
Niben101Scf01517g08034	Niben101Scf07061g00004	Niben101Scf01517g08034_Niben101Scf07061g00004	0.105	0.105	0.914286	19.6646	unknown	0.9375	0.01/0.05/0.94	3	6.15441	0.0595786	0.0000000|0.0000000	20	11	20.8261	12.0886	1
Niben101Scf06100g02029	Niben101Scf07061g00004	Niben101Scf06100g02029_Niben101Scf07061g00004	0.354	0.354	0.624294	16.065	up	0.760181	0.76/0.00/0.24	0	4.98066	0.0595786	0.0000000|0.0000000	21	11	21.3669	12.0886	1
Niben101Scf11123g00030	Niben101Scf07061g00004	Niben101Scf11123g00030_Niben101Scf07061g00004	0.19	0.19	0.778947	23.1535	unknown	0.70946	0.29/0.00/0.71	3	0.310907	0.0595786	0.0000000|0.0000000	29	11	26.1333	12.0886	1
Niben101Scf11823g00019	Niben101Scf07061g00004	Niben101Scf11823g00019_Niben101Scf07061g00004	0.79	0.79	0.548101	22.3271	up	0.501155	0.50/0.00/0.50	0	0.491265	0.0595786	0.0000000|0.0000000	14	11	17.3597	12.0886	1
Niben101Scf00586g00018	Niben101Scf07250g03030	Niben101Scf00586g00018_Niben101Scf07250g03030	0.188	0.188	0.776596	17.0422	unknown	0.952055	0.00/0.05/0.95	3	0.523459	0.110305	0.0000000|0.0000000	27	37	24.5161	33.1044	1
Niben101Scf00705g01010	Niben101Scf07250g03030	Niben101Scf00705g01010_Niben101Scf07250g03030	0.803	0.803	0.865504	38.5026	unknown	0.766907	0.23/0.00/0.77	3	0.0734793	0.110305	0.0000000|0.0000000	32	37	27.1986	33.1044	1
Niben101Scf06081g04017	Niben101Scf07250g03030	Niben101Scf06081g04017_Niben101Scf07250g03030	0.179	0.179	0.821229	22.4749	unknown	0.666667	0.33/0.00/0.67	3	1.02867	0.110305	0.0000000|0.0000000	23	37	23.4677	33.1044	1
Niben101Scf06862g01001	Niben101Scf07250g03030	Niben101Scf06862g01001_Niben101Scf07250g03030	0.342	0.342	0.77193	19.2507	up	0.583333	0.58/0.02/0.40	0	0.148476	0.110305	0.0000000|0.0000000	32	37	29.8433	33.1044	1
Niben101Scf01740g16002	Niben101Scf07442g01027	Niben101Scf01740g16002_Niben101Scf07442g01027	0.159	0.159	0.509434	30.2672	up	0.506173	0.51/0.00/0.49	0	0.0039747	0.0008675	0.0000000|0.0000000	9	13	8.189	11.6288	1
Niben101Scf03257g04007	Niben101Scf07442g01027	Niben101Scf03257g04007_Niben101Scf07442g01027	0.055	0.055	0.818182	32.2321	unknown	0.666667	0.27/0.07/0.67	3	2e-06	0.0008675	0.0000000|0.0000000	10	13	7.72324	11.6288	1
Niben101Scf00586g00018	Niben101Scf08690g02027	Niben101Scf00586g00018_Niben101Scf08690g02027	0.11	0.11	0.527273	17.1251	up	0.724138	0.72/0.02/0.26	0	0.523459	4.14754	0.0000000|0.0000000	27	34	24.5161	32.0566	1
Niben101Scf00705g01010	Niben101Scf08690g02027	Niben101Scf00705g01010_Niben101Scf08690g02027	0.251	0.251	0.904382	8.10464	unknown	0.409692	0.31/0.28/0.41	3	0.0734793	4.14754	0.0000000|0.0000000	32	34	27.1986	32.0566	1
Niben101Scf06862g01001	Niben101Scf08690g02027	Niben101Scf06862g01001_Niben101Scf08690g02027	0.564	0.564	0.898936	14.3992	unknown	0.514793	0.40/0.09/0.51	3	0.148476	4.14754	0.0000000|0.0000000	32	34	29.8433	32.0566	1
Niben101Scf00490g01038	Niben101Scf08738g00006	Niben101Scf00490g01038_Niben101Scf08738g00006	0.12	0.12	0.883333	14.0829	up	0.622641	0.62/0.01/0.37	0	0.484146	0.274371	0.0000000|0.0000000	8	11	9.88541	11.3944	1
Niben101Scf00700g09004	Niben101Scf08738g00006	Niben101Scf00700g09004_Niben101Scf08738g00006	0.345	0.345	0.866667	14.3491	up	0.48495	0.48/0.03/0.48	0	1.81912	0.274371	0.0000000|0.0000000	24	11	21.7321	11.3944	1
Niben101Scf05942g00003	Niben101Scf08738g00006	Niben101Scf05942g00003_Niben101Scf08738g00006	0.122	0.122	0.754098	24.9111	unknown	0.652174	0.35/0.00/0.65	3	0.0671903	0.274371	0.0000000|0.0000000	9	11	9.90527	11.3944	1
Niben101Scf29276g00003	Niben101Scf08738g00006	Niben101Scf29276g00003_Niben101Scf08738g00006	0.075	0.075	0.546667	14.1254	unknown	0.512195	0.41/0.07/0.51	3	2.67142	0.274371	0.0000000|0.0000000	17	11	17.8734	11.3944	1
Niben101Scf00662g00010	Niben101Scf09004g00018	Niben101Scf00662g00010_Niben101Scf09004g00018	0.1	0.1	0.83	46.9696	unknown	0.963855	0.04/0.00/0.96	3	0.546233	0.002137	0.0000000|0.0000000	27	26	23.4012	22.5454	1
Niben101Scf01537g02004	Niben101Scf09004g00018	Niben101Scf01537g02004_Niben101Scf09004g00018	0.296	0.296	0.587838	38.9631	up	0.609195	0.61/0.00/0.39	0	0.012641	0.002137	0.0000000|0.0000000	32	26	29.4844	22.5454	1
Niben101Scf01440g04007	Niben101Scf09186g00005	Niben101Scf01440g04007_Niben101Scf09186g00005	0.268	0.268	0.794776	22.9535	down	0.403756	0.21/0.40/0.38	1	0.98129	2267.68	0.0000000|0.0000000	37	33	36.9579	30.9888	1
Niben101Scf00485g02023	Niben101Scf09618g00007	Niben101Scf00485g02023_Niben101Scf09618g00007	0.09	0.09	0.7	32.9692	unknown	0.952381	0.05/0.00/0.95	3	0.32657	0.686867	0.0000000|0.0000000	30	36	26.7335	34.4553	1
Niben101Scf00974g01016	Niben101Scf10036g04012	Niben101Scf00974g01016_Niben101Scf10036g04012	0.112	0.112	0.821429	16.6717	up	0.945652	0.95/0.05/0.00	0	0	0.0063483	0.0000000|0.0000000	131	14	127.732	12.9347	1
Niben101Scf03570g04001	Niben101Scf10298g03002	Niben101Scf03570g04001_Niben101Scf10298g03002	0.078	0.078	0.538462	12.2575	unknown	0.595238	0.40/0.00/0.60	3	0.0819267	0.398496	0.0000000|0.0000000	10	30	10.7056	26.2513	1
Niben101Scf01205g05002	Niben101Scf10498g01021	Niben101Scf01205g05002_Niben101Scf10498g01021	0.16	0.16	0.65625	9.2684e+122	unknown	0.780952	0.19/0.03/0.78	3	5.95e-05	2.51e-05	0.0000000|0.0000000	6	11	5.46727	9.63084	1
Niben101Scf01917g09008	Niben101Scf10498g01021	Niben101Scf01917g09008_Niben101Scf10498g01021	0.135	0.135	0.555556	1.1212e+135	up	0.88	0.88/0.12/0.00	0	1e-07	2.51e-05	0.0000000|0.0000000	11	11	9.93802	9.63084	1
Niben101Scf04847g03001	Niben101Scf10767g03024	Niben101Scf04847g03001_Niben101Scf10767g03024	0.06	0.06	0.933333	14.7216	up	0.660714	0.66/0.02/0.32	0	2.51774	1.1941	0.0000000|0.0000000	18	15	17.9828	18.4871	1
Niben101Scf06081g04017	Niben101Scf10767g03024	Niben101Scf06081g04017_Niben101Scf10767g03024	0.066	0.066	0.909091	9.84912	down	0.65	0.13/0.65/0.22	1	1.02867	1.1941	0.0000000|0.0000000	23	15	23.4677	18.4871	1
Niben101Scf00700g09004	Niben101Scf11110g00021	Niben101Scf00700g09004_Niben101Scf11110g00021	0.179	0.179	0.558659	20.7037	unknown	0.6	0.40/0.00/0.60	3	1.81912	0.271746	0.0000000|0.0000000	24	27	21.7321	27.2177	1
Niben101Scf01440g04007	Niben101Scf11123g00030	Niben101Scf01440g04007_Niben101Scf11123g00030	0.085	0.085	0.941176	16.0503	unknown	0.8125	0.03/0.16/0.81	3	0.98129	0.310907	0.0000000|0.0000000	37	29	36.9579	26.1333	1
Niben101Scf06081g04017	Niben101Scf11123g00030	Niben101Scf06081g04017_Niben101Scf11123g00030	0.648	0.648	0.921296	31.4476	unknown	0.59799	0.00/0.40/0.60	3	1.02867	0.310907	0.0000000|0.0000000	23	29	23.4677	26.1333	1
Niben101Scf00199g05017	Niben101Scf11337g00010	Niben101Scf00199g05017_Niben101Scf11337g00010	0.06	0.06	0.883333	18.0043	unknown	1	0.00/0.00/1.00	3	0.347776	0.0051108	0.0000000|0.0000000	15	7	18.5844	8.54517	1
Niben101Scf00494g02013	Niben101Scf11337g00010	Niben101Scf00494g02013_Niben101Scf11337g00010	0.148	0.148	0.783784	23.9584	up	0.681034	0.68/0.00/0.32	0	0.0346771	0.0051108	0.0000000|0.0000000	17	7	16.3654	8.54517	1
Niben101Scf01691g01013	Niben101Scf11337g00010	Niben101Scf01691g01013_Niben101Scf11337g00010	0.054	0.054	0.907407	13.9162	unknown	0.959184	0.00/0.04/0.96	3	0.0023273	0.0051108	0.0000000|0.0000000	26	7	24.7264	8.54517	1
Niben101Scf02269g00011	Niben101Scf11337g00010	Niben101Scf02269g00011_Niben101Scf11337g00010	0.058	0.058	0.931034	15.9461	unknown	0.962963	0.04/0.00/0.96	3	0.544421	0.0051108	0.0000000|0.0000000	10	7	10.7512	8.54517	1
Niben101Scf02621g02022	Niben101Scf11337g00010	Niben101Scf02621g02022_Niben101Scf11337g00010	0.142	0.142	0.985915	18.5473	unknown	0.992857	0.00/0.01/0.99	3	0.0419563	0.0051108	0.0000000|0.0000000	21	7	20.3931	8.54517	1
Niben101Scf05310g05002	Niben101Scf11337g00010	Niben101Scf05310g05002_Niben101Scf11337g00010	0.056	0.056	0.928571	19.0012	unknown	0.826923	0.00/0.17/0.83	3	0.1586	0.0051108	0.0000000|0.0000000	44	7	39.0399	8.54517	1
Niben101Scf05592g00018	Niben101Scf11337g00010	Niben101Scf05592g00018_Niben101Scf11337g00010	0.068	0.068	0.970588	19.0758	unknown	0.954546	0.00/0.05/0.95	3	0.420999	0.0051108	0.0000000|0.0000000	41	7	37.671	8.54517	1
Niben101Scf15689g00021	Niben101Scf11337g00010	Niben101Scf15689g00021_Niben101Scf11337g00010	0.059	0.059	0.59322	14.839	unknown	0.514286	0.00/0.49/0.51	3	0.0258388	0.0051108	0.0000000|0.0000000	23	7	20.1991	8.54517	1
Niben101Scf18745g00020	Niben101Scf11337g00010	Niben101Scf18745g00020_Niben101Scf11337g00010	0.52	0.52	0.882692	26.0083	unknown	0.71024	0.00/0.29/0.71	3	0.086597	0.0051108	0.0000000|0.0000000	5	7	7.63606	8.54517	1
Niben101Scf00705g01010	Niben101Scf11823g00019	Niben101Scf00705g01010_Niben101Scf11823g00019	0.365	0.365	0.868493	16.6349	unknown	0.662461	0.31/0.03/0.66	3	0.0734793	0.491265	0.0000000|0.0000000	32	14	27.1986	17.3597	1
Niben101Scf04847g03001	Niben101Scf11823g00019	Niben101Scf04847g03001_Niben101Scf11823g00019	0.052	0.052	0.653846	10.1237	up	0.735294	0.74/0.12/0.15	0	2.51774	0.491265	0.0000000|0.0000000	18	14	17.9828	17.3597	1
Niben101Scf06081g04017	Niben101Scf11823g00019	Niben101Scf06081g04017_Niben101Scf11823g00019	0.067	0.067	0.985075	18.0755	unknown	0.757576	0.11/0.14/0.76	3	1.02867	0.491265	0.0000000|0.0000000	23	14	23.4677	17.3597	1
Niben101Scf06862g01001	Niben101Scf11823g00019	Niben101Scf06862g01001_Niben101Scf11823g00019	0.109	0.109	0.944954	8.75535	up	0.61165	0.61/0.05/0.34	0	0.148476	0.491265	0.0000000|0.0000000	32	14	29.8433	17.3597	1
Niben101Scf00700g09001	Niben101Scf11838g00002	Niben101Scf00700g09001_Niben101Scf11838g00002	0.999	0.999	0.586587	74.8597	unknown	0.706485	0.29/0.00/0.71	3	74.3553	0.887546	0.0000000|0.0000000	32	24	29.1203	22.6445	1
Niben101Scf01765g02012	Niben101Scf12526g00015	Niben101Scf01765g02012_Niben101Scf12526g00015	0.286	0.286	0.538462	18.2015	unknown	0.727273	0.17/0.10/0.73	3	583.256	0.619052	0.0000000|0.0000000	10	11	10.4213	12.6184	1
Niben101Scf03127g00002	Niben101Scf12858g00003	Niben101Scf03127g00002_Niben101Scf12858g00003	0.46	0.46	0.802174	14.1034	up	0.723577	0.72/0.19/0.09	0	0.940765	30.7441	0.0000000|0.0000000	17	14	17.1265	14.0142	1
Niben101Ctg11661g00001	Niben101Scf13029g00004	Niben101Ctg11661g00001_Niben101Scf13029g00004	0.092	0.092	0.717391	24.169	unknown	0.924242	0.08/0.00/0.92	3	0.210689	0.0143079	0.0000000|0.0000000	12	11	11.0091	12.1283	1
Niben101Scf00974g01016	Niben101Scf13029g00004	Niben101Scf00974g01016_Niben101Scf13029g00004	0.052	0.052	0.730769	19.68	up	0.763158	0.76/0.24/0.00	0	0	0.0143079	0.0000000|0.0000000	131	11	127.732	12.1283	1
Niben101Scf12671g00007	Niben101Scf13029g00004	Niben101Scf12671g00007_Niben101Scf13029g00004	0.167	0.167	0.892216	22.5364	unknown	0.832215	0.16/0.01/0.83	3	1.3409	0.0143079	0.0000000|0.0000000	27	11	25.0236	12.1283	1
Niben101Scf00586g00018	Niben101Scf13854g00010	Niben101Scf00586g00018_Niben101Scf13854g00010	0.073	0.073	0.739726	20.8244	unknown	0.962963	0.04/0.00/0.96	3	0.523459	0.0897892	0.0000000|0.0000000	27	14	24.5161	15.3025	1
Niben101Scf01765g02012	Niben101Scf13854g00010	Niben101Scf01765g02012_Niben101Scf13854g00010	0.2	0.2	0.6	20.9213	unknown	0.841667	0.16/0.00/0.84	3	583.256	0.0897892	0.0000000|0.0000000	10	14	10.4213	15.3025	1
Niben101Scf04703g09002	Niben101Scf13854g00010	Niben101Scf04703g09002_Niben101Scf13854g00010	0.096	0.096	0.510417	24.8586	unknown	0.653061	0.35/0.00/0.65	3	0.0104177	0.0897892	0.0000000|0.0000000	13	14	13.9445	15.3025	1
Niben101Scf10396g01015	Niben101Scf13854g00010	Niben101Scf10396g01015_Niben101Scf13854g00010	0.084	0.084	0.97619	16.0675	unknown	0.963415	0.04/0.00/0.96	3	0.357726	0.0897892	0.0000000|0.0000000	14	14	15.4445	15.3025	1
Niben101Scf00167g02005	Niben101Scf14166g00013	Niben101Scf00167g02005_Niben101Scf14166g00013	0.39	0.39	0.782051	34.1129	unknown	0.622951	0.38/0.00/0.62	3	0.156564	0.0376217	0.0000000|0.0000000	24	24	22.9812	23.6022	1
Niben101Scf00461g03003	Niben101Scf14166g00013	Niben101Scf00461g03003_Niben101Scf14166g00013	0.14	0.14	0.7	39.7507	up	0.938775	0.94/0.06/0.00	0	0.000554	0.0376217	0.0000000|0.0000000	6	24	6.20641	23.6022	1
Niben101Scf01350g04024	Niben101Scf14166g00013	Niben101Scf01350g04024_Niben101Scf14166g00013	0.07	0.07	0.628571	22.6371	up	0.613636	0.61/0.16/0.23	0	1.2e-06	0.0376217	0.0000000|0.0000000	3	24	3.19492	23.6022	1
Niben101Scf01537g02004	Niben101Scf14166g00013	Niben101Scf01537g02004_Niben101Scf14166g00013	0.511	0.511	0.714286	28.3744	up	0.715068	0.72/0.00/0.28	0	0.012641	0.0376217	0.0000000|0.0000000	32	24	29.4844	23.6022	1
Niben101Scf02172g05003	Niben101Scf14166g00013	Niben101Scf02172g05003_Niben101Scf14166g00013	0.184	0.184	0.548913	24.2991	unknown	0.514852	0.49/0.00/0.51	3	0.0002693	0.0376217	0.0000000|0.0000000	8	24	6.66624	23.6022	1
Niben101Scf04742g02007	Niben101Scf14166g00013	Niben101Scf04742g02007_Niben101Scf14166g00013	0.132	0.132	0.55303	21.0031	up	0.561644	0.56/0.04/0.40	0	0.0027791	0.0376217	0.0000000|0.0000000	8	24	6.92829	23.6022	1
Niben101Scf05077g00026	Niben101Scf14166g00013	Niben101Scf05077g00026_Niben101Scf14166g00013	0.064	0.064	0.5	41.1355	up	0.78125	0.78/0.19/0.03	0	7.27e-05	0.0376217	0.0000000|0.0000000	6	24	5.62089	23.6022	1
Niben101Scf10036g04012	Niben101Scf14166g00013	Niben101Scf10036g04012_Niben101Scf14166g00013	0.223	0.223	0.565022	44.3062	unknown	0.801587	0.19/0.01/0.80	3	0.0063483	0.0376217	0.0000000|0.0000000	14	24	12.9347	23.6022	1
Niben101Scf12858g00003	Niben101Scf14166g00013	Niben101Scf12858g00003_Niben101Scf14166g00013	0.632	0.632	0.650316	32.7679	unknown	0.888078	0.00/0.11/0.89	3	30.7441	0.0376217	0.0000000|0.0000000	14	24	14.0142	23.6022	1
Niben101Scf20101g00011	Niben101Scf14166g00013	Niben101Scf20101g00011_Niben101Scf14166g00013	0.129	0.129	0.891473	37.6128	unknown	0.921739	0.01/0.07/0.92	3	5.27488	0.0376217	0.0000000|0.0000000	40	24	35.2801	23.6022	1
Niben101Scf06862g01001	Niben101Scf14374g00005	Niben101Scf06862g01001_Niben101Scf14374g00005	0.666	0.666	0.659159	24.9285	down	0.799544	0.00/0.80/0.20	1	0.148476	0.232204	0.0000000|0.0000000	32	23	29.8433	18.3273	1
Niben101Scf01964g01005	Niben101Scf15678g00013	Niben101Scf01964g01005_Niben101Scf15678g00013	0.076	0.076	0.513158	17.475	up	0.820513	0.82/0.00/0.18	0	0.0125368	0.222998	0.0000000|0.0000000	18	24	15.0497	24.5159	1
Niben101Scf04847g03001	Niben101Scf15689g00021	Niben101Scf04847g03001_Niben101Scf15689g00021	0.913	0.913	0.508215	36.2681	unknown	0.55819	0.00/0.44/0.56	3	2.51774	0.0258388	0.0000000|0.0000000	18	23	17.9828	20.1991	1
Niben101Scf11838g00002	Niben101Scf16215g00005	Niben101Scf11838g00002_Niben101Scf16215g00005	0.486	0.486	0.557613	40.7279	unknown	0.723247	0.28/0.00/0.72	3	0.887546	0.0012687	0.0000000|0.0000000	24	20	22.6445	18.8417	1
Niben101Scf00705g01010	Niben101Scf17787g00002	Niben101Scf00705g01010_Niben101Scf17787g00002	0.052	0.052	0.653846	24.2611	up	0.617647	0.62/0.00/0.38	0	0.0734793	0.0544599	0.0000000|0.0000000	32	19	27.1986	17.5428	1
Niben101Scf04847g03001	Niben101Scf18152g00003	Niben101Scf04847g03001_Niben101Scf18152g00003	0.938	0.938	0.831557	32.7353	up	0.596154	0.60/0.00/0.40	0	2.51774	0.785421	0.0000000|0.0000000	18	24	17.9828	24.0733	1
Niben101Scf09817g02005	Niben101Scf18745g00020	Niben101Scf09817g02005_Niben101Scf18745g00020	0.092	0.092	0.521739	15.3503	unknown	0.666667	0.27/0.06/0.67	3	0.474272	0.086597	0.0000000|0.0000000	12	5	12.0401	7.63606	1
Niben101Scf03127g00002	Niben101Scf19043g00021	Niben101Scf03127g00002_Niben101Scf19043g00021	0.53	0.53	0.556604	16.2871	up	0.711864	0.71/0.05/0.24	0	0.940765	6.54723	0.0000000|0.0000000	17	40	17.1265	35.4539	1
Niben101Scf00199g05017	Niben101Scf20037g00022	Niben101Scf00199g05017_Niben101Scf20037g00022	0.092	0.092	0.902174	17.6253	unknown	0.963855	0.00/0.04/0.96	3	0.347776	0.132258	0.0000000|0.0000000	15	33	18.5844	31.8272	1
Niben101Scf00860g03018	Niben101Scf20037g00022	Niben101Scf00860g03018_Niben101Scf20037g00022	0.209	0.209	0.822967	25.0239	unknown	0.97093	0.03/0.00/0.97	3	49.2074	0.132258	0.0000000|0.0000000	28	33	25.4533	31.8272	1
Niben101Scf02011g03011	Niben101Scf20037g00022	Niben101Scf02011g03011_Niben101Scf20037g00022	0.268	0.268	0.761194	17.8162	down	0.593137	0.00/0.59/0.41	1	49.1743	0.132258	0.0000000|0.0000000	23	33	22.274	31.8272	1
Niben101Scf03679g03009	Niben101Scf20037g00022	Niben101Scf03679g03009_Niben101Scf20037g00022	0.356	0.356	0.632023	22.0832	unknown	0.8	0.20/0.00/0.80	3	25.7872	0.132258	0.0000000|0.0000000	22	33	21.069	31.8272	1
Niben101Scf00700g09001	Niben101Scf20101g00011	Niben101Scf00700g09001_Niben101Scf20101g00011	0.156	0.156	0.884615	5.67247	up	0.471015	0.47/0.41/0.12	0	74.3553	5.27488	0.0000000|0.0000000	32	40	29.1203	35.2801	1
Niben101Scf01440g04007	Niben101Scf20101g00011	Niben101Scf01440g04007_Niben101Scf20101g00011	0.241	0.241	0.925311	23.0056	unknown	0.650224	0.14/0.21/0.65	3	0.98129	5.27488	0.0000000|0.0000000	37	40	36.9579	35.2801	1
Niben101Scf02236g00001	Niben101Scf20101g00011	Niben101Scf02236g00001_Niben101Scf20101g00011	0.158	0.158	0.987342	11.5033	down	0.525641	0.07/0.53/0.40	1	0.0258499	5.27488	0.0000000|0.0000000	12	40	11.4056	35.2801	1
Niben101Scf00705g01010	Niben101Scf23557g00007	Niben101Scf00705g01010_Niben101Scf23557g00007	0.419	0.419	0.622912	45.9856	up	0.624521	0.62/0.00/0.38	0	0.0734793	0.214833	0.0000000|0.0000000	32	39	27.1986	37.2551	1
Niben101Scf00206g01002	Niben101Scf29015g00007	Niben101Scf00206g01002_Niben101Scf29015g00007	0.094	0.094	0.829787	16.3331	unknown	0.820513	0.09/0.09/0.82	3	0.0075786	0.0919213	0.0000000|0.0000000	12	26	12.9214	26.1355	1
Niben101Scf00446g02002	Niben101Scf29015g00007	Niben101Scf00446g02002_Niben101Scf29015g00007	0.075	0.075	0.666667	17.2799	unknown	0.6	0.38/0.02/0.60	3	0.0897212	0.0919213	0.0000000|0.0000000	8	26	8.23389	26.1355	1
Niben101Scf00851g05006	Niben101Scf29015g00007	Niben101Scf00851g05006_Niben101Scf29015g00007	0.069	0.069	0.608696	15.0899	unknown	0.690476	0.00/0.31/0.69	3	4.18816	0.0919213	0.0000000|0.0000000	9	26	9.81978	26.1355	1
Niben101Scf00860g03018	Niben101Scf29015g00007	Niben101Scf00860g03018_Niben101Scf29015g00007	0.052	0.052	0.711538	21.5152	unknown	0.864865	0.14/0.00/0.86	3	49.2074	0.0919213	0.0000000|0.0000000	28	26	25.4533	26.1355	1
Niben101Scf01143g01009	Niben101Scf29015g00007	Niben101Scf01143g01009_Niben101Scf29015g00007	0.086	0.086	0.697674	16.4781	unknown	0.633333	0.02/0.35/0.63	3	0.151079	0.0919213	0.0000000|0.0000000	14	26	14.7238	26.1355	1
Niben101Scf01262g00008	Niben101Scf29015g00007	Niben101Scf01262g00008_Niben101Scf29015g00007	0.051	0.051	0.54902	22.0469	unknown	0.821429	0.18/0.00/0.82	3	0.0473675	0.0919213	0.0000000|0.0000000	21	26	18.9614	26.1355	1
Niben101Scf05310g05002	Niben101Scf29015g00007	Niben101Scf05310g05002_Niben101Scf29015g00007	0.276	0.276	0.978261	25.067	unknown	0.933333	0.05/0.01/0.93	3	0.1586	0.0919213	0.0000000|0.0000000	44	26	39.0399	26.1355	1
Niben101Scf08738g00006	Niben101Scf29015g00007	Niben101Scf08738g00006_Niben101Scf29015g00007	0.055	0.055	0.654546	17.7668	down	0.611111	0.00/0.61/0.39	1	0.274371	0.0919213	0.0000000|0.0000000	11	26	11.3944	26.1355	1
Niben101Scf00305g03006	Niben101Scf34081g00020	Niben101Scf00305g03006_Niben101Scf34081g00020	0.647	0.647	0.673879	65.5708	unknown	0.87844	0.11/0.01/0.88	3	3.818	0.0559508	0.0000000|0.0000000	21	25	18.9497	24.0736	1
Niben101Scf02375g03009	Niben101Ctg11661g00001	Niben101Scf02375g03009_Niben101Ctg11661g00001	0.152	0.152	0.980263	19.1085	unknown	0.818792	0.02/0.16/0.82	3	3.52918	0.210689	0.0000000|0.0000000	45	12	41.7791	11.0091	0	ATXYN1
Niben101Scf02375g03009	Niben101Ctg14039g00002	Niben101Scf02375g03009_Niben101Ctg14039g00002	0.237	0.237	0.978903	8.73554	up	0.443966	0.44/0.30/0.26	0	3.52918	5.57586	0.0000000|0.0000000	45	24	41.7791	24.4827	0	ATXYN1
Niben101Scf02375g03009	Niben101Ctg16055g00003	Niben101Scf02375g03009_Niben101Ctg16055g00003	0.379	0.379	0.970976	15.4028	unknown	0.423913	0.18/0.39/0.42	3	3.52918	287.457	0.0000000|0.0000000	45	17	41.7791	15.8834	0	ATXYN1
Niben101Scf02375g03009	Niben101Scf00074g02023	Niben101Scf02375g03009_Niben101Scf00074g02023	0.126	0.126	0.960318	7.27885	down	0.768595	0.00/0.77/0.23	1	3.52918	0.035184	0.0000000|0.0000000	45	6	41.7791	7.72075	0	ATXYN1
Niben101Scf02375g03009	Niben101Scf00270g00003	Niben101Scf02375g03009_Niben101Scf00270g00003	0.427	0.427	0.981265	16.2858	unknown	0.854415	0.08/0.07/0.85	3	3.52918	0.594189	0.0000000|0.0000000	45	10	41.7791	12.2711	0	ATXYN1
Niben101Scf02375g03009	Niben101Scf00305g03001	Niben101Scf02375g03009_Niben101Scf00305g03001	0.74	0.74	0.860811	35.8403	up	0.753532	0.75/0.02/0.23	0	3.52918	1.41566	0.0000000|0.0000000	45	26	41.7791	24.5106	0	ATXYN1
Niben101Scf02375g03009	Niben101Scf00471g03009	Niben101Scf02375g03009_Niben101Scf00471g03009	0.172	0.172	0.988372	21.2265	up	0.517647	0.52/0.00/0.48	0	3.52918	0.0157378	0.0000000|0.0000000	45	14	41.7791	15.5782	0	ATXYN1
Niben101Scf02375g03009	Niben101Scf00592g00024	Niben101Scf02375g03009_Niben101Scf00592g00024	0.138	0.138	0.652174	27.0585	unknown	0.666667	0.27/0.07/0.67	3	3.52918	0.363062	0.0000000|0.0000000	45	37	41.7791	34.7895	0	ATXYN1
Niben101Scf02375g03009	Niben101Scf00606g03012	Niben101Scf02375g03009_Niben101Scf00606g03012	0.645	0.645	0.686822	21.1023	up	0.82167	0.82/0.02/0.16	0	3.52918	1.16584	0.0000000|0.0000000	45	27	41.7791	25.4862	0	ATXYN1
Niben101Scf02375g03009	Niben101Scf00624g00001	Niben101Scf02375g03009_Niben101Scf00624g00001	0.118	0.118	0.881356	14.9474	unknown	0.653846	0.21/0.13/0.65	3	3.52918	0.887007	0.0000000|0.7353657	45	23	41.7791	21.4853	0	ATXYN1
Niben101Scf02375g03009	Niben101Scf00700g09001	Niben101Scf02375g03009_Niben101Scf00700g09001	0.483	0.483	0.977226	15.52	down	0.457627	0.21/0.46/0.34	1	3.52918	74.3553	0.0000000|0.0000000	45	32	41.7791	29.1203	0	ATXYN1
Niben101Scf02375g03009	Niben101Scf00700g09004	Niben101Scf02375g03009_Niben101Scf00700g09004	0.261	0.261	0.957854	7.54408	down	0.372	0.32/0.37/0.30	1	3.52918	1.81912	0.0000000|0.0000000	45	24	41.7791	21.7321	0	ATXYN1
Niben101Scf02375g03009	Niben101Scf00920g05010	Niben101Scf02375g03009_Niben101Scf00920g05010	0.051	0.051	0.627451	14.8419	unknown	0.65625	0.31/0.03/0.66	3	3.52918	0.008042	0.0000000|0.0000000	45	27	41.7791	26.2085	0	ATXYN1
Niben101Scf02375g03009	Niben101Scf01166g16008	Niben101Scf02375g03009_Niben101Scf01166g16008	0.198	0.198	0.974747	10.9251	unknown	0.471503	0.10/0.42/0.47	3	3.52918	0.440677	0.0000000|0.0000000	45	25	41.7791	24.3077	0	ATXYN1
Niben101Scf02375g03009	Niben101Scf01172g09006	Niben101Scf02375g03009_Niben101Scf01172g09006	0.059	0.059	0.661017	20.4043	up	0.74359	0.74/0.03/0.23	0	3.52918	0.126938	0.0000000|0.0000000	45	18	41.7791	16.8091	0	ATXYN1
Niben101Scf02375g03009	Niben101Scf01191g03010	Niben101Scf02375g03009_Niben101Scf01191g03010	0.214	0.214	0.64486	9.89039	up	0.601449	0.60/0.17/0.23	0	3.52918	4.73289	0.0000000|0.0000000	45	42	41.7791	39.8204	0	ATXYN1
Niben101Scf02375g03009	Niben101Scf01316g03004	Niben101Scf02375g03009_Niben101Scf01316g03004	0.28	0.28	0.882143	16.0914	unknown	0.538462	0.45/0.02/0.54	3	3.52918	0.455737	0.0000000|0.0000000	45	23	41.7791	21.0225	0	ATXYN1
Niben101Scf02375g03009	Niben101Scf01376g04032	Niben101Scf02375g03009_Niben101Scf01376g04032	0.182	0.182	0.972527	14.8945	down	0.587571	0.03/0.59/0.38	1	3.52918	2.04321	0.0000000|0.0000000	45	42	41.7791	39.73	0	ATXYN1
Niben101Scf02375g03009	Niben101Scf01765g02012	Niben101Scf02375g03009_Niben101Scf01765g02012	0.26	0.26	1	13.7523	down	0.438462	0.34/0.44/0.22	1	3.52918	583.256	0.0000000|0.0000000	45	10	41.7791	10.4213	0	ATXYN1
Niben101Scf02375g03009	Niben101Scf01975g02003	Niben101Scf02375g03009_Niben101Scf01975g02003	0.141	0.141	0.978723	18.6958	unknown	0.652174	0.33/0.02/0.65	3	3.52918	1.51406	0.0000000|0.0000000	45	14	41.7791	14.208	0	ATXYN1
Niben101Scf02375g03009	Niben101Scf02236g00001	Niben101Scf02375g03009_Niben101Scf02236g00001	0.108	0.108	0.962963	23.817	unknown	0.673077	0.32/0.01/0.67	3	3.52918	0.0258499	0.0000000|0.0000000	45	12	41.7791	11.4056	0	ATXYN1
Niben101Scf02375g03009	Niben101Scf02631g05012	Niben101Scf02375g03009_Niben101Scf02631g05012	0.151	0.151	0.966887	23.4332	up	0.684932	0.68/0.00/0.32	0	3.52918	0.0154362	0.0000000|0.0000000	45	12	41.7791	13.3961	0	ATXYN1
Niben101Scf02375g03009	Niben101Scf02664g01004	Niben101Scf02375g03009_Niben101Scf02664g01004	0.126	0.126	0.920635	11.4821	down	0.741379	0.02/0.74/0.24	1	3.52918	1.32284	0.0000000|0.0000000	45	26	41.7791	25.6604	0	ATXYN1
Niben101Scf02375g03009	Niben101Scf03280g00016	Niben101Scf02375g03009_Niben101Scf03280g00016	0.204	0.204	0.848039	22.1068	unknown	0.526012	0.47/0.00/0.53	3	3.52918	0.0445976	0.0000000|0.0000000	45	19	41.7791	17.1847	0	ATXYN1
Niben101Scf02375g03009	Niben101Scf03873g00016	Niben101Scf02375g03009_Niben101Scf03873g00016	0.054	0.054	0.611111	9.53842	up	0.393939	0.39/0.33/0.27	0	3.52918	0.236942	0.0000000|0.0000000	45	22	41.7791	23.3716	0	ATXYN1
Niben101Scf02375g03009	Niben101Scf04290g03010	Niben101Scf02375g03009_Niben101Scf04290g03010	0.139	0.139	0.906475	29.1379	unknown	0.928571	0.07/0.00/0.93	3	3.52918	0.0049301	0.0000000|0.0000000	45	8	41.7791	7.17029	0	ATXYN1
Niben101Scf02375g03009	Niben101Scf04732g01027	Niben101Scf02375g03009_Niben101Scf04732g01027	0.077	0.077	1	8.87405	down	0.480519	0.05/0.48/0.47	1	3.52918	1.53483	0.0000000|0.0000000	45	3	41.7791	5.92588	0	ATXYN1
Niben101Scf02375g03009	Niben101Scf05011g01026	Niben101Scf02375g03009_Niben101Scf05011g01026	0.517	0.517	0.617021	26.7413	unknown	0.755486	0.24/0.00/0.76	3	3.52918	1.65371	0.0000000|0.0000000	45	47	41.7791	47.0062	0	ATXYN1
Niben101Scf02375g03009	Niben101Scf05047g04012	Niben101Scf02375g03009_Niben101Scf05047g04012	0.94	0.94	0.506383	21.3246	up	0.693277	0.69/0.02/0.28	0	3.52918	9.69007	0.0000000|0.0000000	45	35	41.7791	32.9634	0	ATXYN1
Niben101Scf02375g03009	Niben101Scf05226g05017	Niben101Scf02375g03009_Niben101Scf05226g05017	0.667	0.667	0.884558	6.67454	up	0.572881	0.57/0.19/0.24	0	3.52918	7.03847	0.0000000|0.0000000	45	16	41.7791	15.6052	0	ATXYN1
Niben101Scf02375g03009	Niben101Scf05269g03029	Niben101Scf02375g03009_Niben101Scf05269g03029	0.119	0.119	1	13.6586	up	0.504202	0.50/0.08/0.41	0	3.52918	0.18761	0.0000000|0.0000000	45	14	41.7791	14.2193	0	ATXYN1
Niben101Scf02375g03009	Niben101Scf05820g00008	Niben101Scf02375g03009_Niben101Scf05820g00008	0.337	0.337	0.88724	15.0614	up	0.698997	0.70/0.00/0.30	0	3.52918	0.28305	0.0000000|0.0000000	45	19	41.7791	18.2061	0	ATXYN1
Niben101Scf02375g03009	Niben101Scf05918g03001	Niben101Scf02375g03009_Niben101Scf05918g03001	0.173	0.173	1	10.4857	down	0.508671	0.27/0.51/0.22	1	3.52918	33.2389	0.0000000|0.0000000	45	12	41.7791	11.6302	0	ATXYN1
Niben101Scf02375g03009	Niben101Scf07680g02002	Niben101Scf02375g03009_Niben101Scf07680g02002	0.141	0.141	0.865248	17.4273	up	0.778689	0.78/0.00/0.22	0	3.52918	0.0029493	0.0000000|0.0000000	45	5	41.7791	5.4414	0	ATXYN1
Niben101Scf02375g03009	Niben101Scf09082g00001	Niben101Scf02375g03009_Niben101Scf09082g00001	0.051	0.051	1	17.9307	up	0.490196	0.49/0.10/0.41	0	3.52918	86.5007	0.0000000|0.0000000	45	12	41.7791	12.8751	0	ATXYN1
Niben101Scf02375g03009	Niben101Scf09618g00007	Niben101Scf02375g03009_Niben101Scf09618g00007	0.343	0.343	0.720117	14.0948	unknown	0.611336	0.09/0.30/0.61	3	3.52918	0.686867	0.0000000|0.0000000	45	36	41.7791	34.4553	0	ATXYN1
Niben101Scf02375g03009	Niben101Scf11084g00012	Niben101Scf02375g03009_Niben101Scf11084g00012	0.119	0.119	0.94958	14.8157	unknown	0.557522	0.38/0.06/0.56	3	3.52918	0.0932785	0.0000000|0.0000000	45	19	41.7791	16.8255	0	ATXYN1
Niben101Scf02375g03009	Niben101Scf11838g00002	Niben101Scf02375g03009_Niben101Scf11838g00002	0.518	0.518	0.984556	15.1527	unknown	0.611765	0.20/0.19/0.61	3	3.52918	0.887546	0.0000000|0.0000000	45	24	41.7791	22.6445	0	ATXYN1
Niben101Scf02375g03009	Niben101Scf11886g02001	Niben101Scf02375g03009_Niben101Scf11886g02001	0.115	0.115	1	11.1339	up	0.634783	0.63/0.23/0.13	0	3.52918	70.203	0.0000000|0.0000000	45	5	41.7791	7.61919	0	ATXYN1
Niben101Scf02375g03009	Niben101Scf20101g00011	Niben101Scf02375g03009_Niben101Scf20101g00011	0.091	0.091	1	18.0688	up	0.505494	0.51/0.09/0.41	0	3.52918	5.27488	0.0000000|0.0000000	45	40	41.7791	35.2801	0	ATXYN1
Niben101Scf02375g03009	Niben101Scf27305g00003	Niben101Scf02375g03009_Niben101Scf27305g00003	0.125	0.125	0.872	16.3178	unknown	0.825688	0.13/0.05/0.83	3	3.52918	0.068319	0.0000000|0.0000000	45	38	41.7791	35.5176	0	ATXYN1
Niben101Scf02375g03009	Niben101Scf29276g00003	Niben101Scf02375g03009_Niben101Scf29276g00003	0.169	0.169	0.988166	8.60871	down	0.407186	0.20/0.41/0.39	1	3.52918	2.67142	0.0000000|0.0000000	45	17	41.7791	17.8734	0	ATXYN1
Niben101Scf02375g03009	Niben101Scf34081g00020	Niben101Scf02375g03009_Niben101Scf34081g00020	0.113	0.113	0.80531	43.5111	up	0.901099	0.90/0.00/0.10	0	3.52918	0.0559508	0.0000000|0.0000000	45	25	41.7791	24.0736	0	ATXYN1
Niben101Scf12159g06005	Niben101Scf00298g02003	Niben101Scf12159g06005_Niben101Scf00298g02003	0.073	0.073	0.643836	34.1511	unknown	0.659574	0.34/0.00/0.66	3	0.896067	0.0133111	0.0000000|0.0000000	24	21	21.3273	20.5547	0	LFG4
Niben101Scf12159g06005	Niben101Scf00485g02023	Niben101Scf12159g06005_Niben101Scf00485g02023	0.239	0.239	0.723849	23.4859	unknown	0.514451	0.46/0.02/0.51	3	0.896067	0.32657	0.0000000|0.0000000	24	30	21.3273	26.7335	0	LFG4
Niben101Scf12159g06005	Niben101Scf00700g09004	Niben101Scf12159g06005_Niben101Scf00700g09004	0.065	0.065	0.8	12.9341	unknown	0.538462	0.38/0.08/0.54	3	0.896067	1.81912	0.0000000|0.0000000	24	24	21.3273	21.7321	0	LFG4
Niben101Scf12159g06005	Niben101Scf00860g03018	Niben101Scf12159g06005_Niben101Scf00860g03018	0.426	0.426	0.877934	12.6569	up	0.601604	0.60/0.24/0.16	0	0.896067	49.2074	0.0000000|0.0000000	24	28	21.3273	25.4533	0	LFG4
Niben101Scf12159g06005	Niben101Scf00895g00009	Niben101Scf12159g06005_Niben101Scf00895g00009	0.148	0.148	0.945946	36.719	unknown	0.771429	0.22/0.01/0.77	3	0.896067	0.0455193	0.0000000|0.0000000	24	11	21.3273	10.9309	0	LFG4
Niben101Scf12159g06005	Niben101Scf02062g09008	Niben101Scf12159g06005_Niben101Scf02062g09008	0.06	0.06	0.95	19.892	unknown	0.947368	0.00/0.05/0.95	3	0.896067	0.0964128	0.0000000|0.0000000	24	29	21.3273	26.3074	0	LFG4
Niben101Scf12159g06005	Niben101Scf02357g00006	Niben101Scf12159g06005_Niben101Scf02357g00006	0.253	0.253	0.87747	7.15161	up	0.594595	0.59/0.12/0.28	0	0.896067	1.1239	0.0000000|0.0000000	24	11	21.3273	11.2073	0	LFG4
Niben101Scf12159g06005	Niben101Scf02430g03001	Niben101Scf12159g06005_Niben101Scf02430g03001	0.132	0.132	0.886364	15.1413	unknown	0.538462	0.37/0.09/0.54	3	0.896067	0.214408	0.0000000|0.0000000	24	14	21.3273	14.4918	0	LFG4
Niben101Scf12159g06005	Niben101Scf04060g02009	Niben101Scf12159g06005_Niben101Scf04060g02009	0.251	0.251	0.876494	21.4394	up	0.490909	0.49/0.05/0.45	0	0.896067	1.04913	0.0000000|0.0000000	24	8	21.3273	7.35018	0	LFG4
Niben101Scf12159g06005	Niben101Scf04191g00011	Niben101Scf12159g06005_Niben101Scf04191g00011	0.077	0.077	0.922078	18.0788	unknown	0.591549	0.01/0.39/0.59	3	0.896067	2.59978	0.0000000|0.0000000	24	28	21.3273	28.1929	0	LFG4
Niben101Scf12159g06005	Niben101Scf05044g02009	Niben101Scf12159g06005_Niben101Scf05044g02009	0.125	0.125	0.8	21.8725	unknown	0.75	0.15/0.10/0.75	3	0.896067	0.143981	0.0000000|0.0000000	24	23	21.3273	22.612	0	LFG4
Niben101Scf12159g06005	Niben101Scf05226g05017	Niben101Scf12159g06005_Niben101Scf05226g05017	0.284	0.284	0.707746	12.5809	unknown	0.58209	0.11/0.31/0.58	3	0.896067	7.03847	0.0000000|0.0000000	24	16	21.3273	15.6052	0	LFG4
Niben101Scf12159g06005	Niben101Scf05820g00008	Niben101Scf12159g06005_Niben101Scf05820g00008	0.097	0.097	0.618557	27.0838	unknown	0.766667	0.22/0.02/0.77	3	0.896067	0.28305	0.0000000|0.0000000	24	19	21.3273	18.2061	0	LFG4
Niben101Scf12159g06005	Niben101Scf05942g00003	Niben101Scf12159g06005_Niben101Scf05942g00003	0.1	0.1	0.86	15.3889	unknown	0.813953	0.19/0.00/0.81	3	0.896067	0.0671903	0.0000000|0.0000000	24	9	21.3273	9.90527	0	LFG4
Niben101Scf12159g06005	Niben101Scf06342g03004	Niben101Scf12159g06005_Niben101Scf06342g03004	0.318	0.318	0.575472	21.6294	unknown	0.519126	0.48/0.00/0.52	3	0.896067	0.141454	0.0000000|0.0000000	24	17	21.3273	16.8233	0	LFG4
Niben101Scf12159g06005	Niben101Scf06397g00015	Niben101Scf12159g06005_Niben101Scf06397g00015	0.092	0.092	0.923913	8.10716	unknown	0.517647	0.14/0.34/0.52	3	0.896067	2.7335	0.0000000|0.0000000	24	4	21.3273	7.7477	0	LFG4
Niben101Scf12159g06005	Niben101Scf10560g00009	Niben101Scf12159g06005_Niben101Scf10560g00009	0.084	0.084	1	1.24631e+68	unknown	1	0.00/0.00/1.00	3	0.896067	0	0.0000000|0.0000000	24	0	21.3273	0.977109	0	LFG4
Niben101Scf12159g06005	Niben101Scf11110g00021	Niben101Scf12159g06005_Niben101Scf11110g00021	0.144	0.144	0.604167	16.6574	up	0.54023	0.54/0.07/0.39	0	0.896067	0.271746	0.0000000|0.0000000	24	27	21.3273	27.2177	0	LFG4
Niben101Scf12159g06005	Niben101Scf12671g00007	Niben101Scf12159g06005_Niben101Scf12671g00007	0.061	0.061	0.803279	11.0313	unknown	0.510204	0.14/0.35/0.51	3	0.896067	1.3409	0.0000000|0.0000000	24	27	21.3273	25.0236	0	LFG4
Niben101Scf12159g06005	Niben101Scf13029g00004	Niben101Scf12159g06005_Niben101Scf13029g00004	0.144	0.144	0.819444	24.5698	up	0.618644	0.62/0.00/0.38	0	0.896067	0.0143079	0.0000000|0.0000000	24	11	21.3273	12.1283	0	LFG4
Niben101Scf12159g06005	Niben101Scf17290g01006	Niben101Scf12159g06005_Niben101Scf17290g01006	0.487	0.487	0.765914	51.7173	unknown	0.729222	0.27/0.00/0.73	3	0.896067	0.0121795	0.0000000|0.0000000	24	15	21.3273	14.6319	0	LFG4
Niben101Scf12159g06005	Niben101Scf18418g00008	Niben101Scf12159g06005_Niben101Scf18418g00008	0.719	0.719	0.959666	15.4033	unknown	0.795652	0.04/0.16/0.80	3	0.896067	3.61865	0.0000000|0.0000000	24	7	21.3273	7.08615	0	LFG4
Niben101Scf07323g00006	Niben101Ctg11661g00001	Niben101Scf07323g00006_Niben101Ctg11661g00001	0.306	0.306	0.977124	11.9637	down	0.896321	0.03/0.90/0.07	1	23.3679	0.210689	0.0000000|0.0000000	36	12	33.1038	11.0091	0	Pectin lyase-like superfamily protein
Niben101Scf07323g00006	Niben101Scf00485g02023	Niben101Scf07323g00006_Niben101Scf00485g02023	0.313	0.313	0.932907	20.3453	unknown	0.571918	0.42/0.01/0.57	3	23.3679	0.32657	0.0000000|0.0000000	36	30	33.1038	26.7335	0	Pectin lyase-like superfamily protein
Niben101Scf07323g00006	Niben101Scf00624g00001	Niben101Scf07323g00006_Niben101Scf00624g00001	0.115	0.115	0.878261	20.4361	unknown	0.693069	0.23/0.08/0.69	3	23.3679	0.887007	0.0000000|0.7353657	36	23	33.1038	21.4853	0	Pectin lyase-like superfamily protein
Niben101Scf07323g00006	Niben101Scf00860g03018	Niben101Scf07323g00006_Niben101Scf00860g03018	0.292	0.292	0.979452	9.01884	down	0.56993	0.39/0.57/0.04	1	23.3679	49.2074	0.0000000|0.0000000	36	28	33.1038	25.4533	0	Pectin lyase-like superfamily protein
Niben101Scf07323g00006	Niben101Scf00963g02005	Niben101Scf07323g00006_Niben101Scf00963g02005	0.051	0.051	1	14.9657	unknown	0.882353	0.02/0.10/0.88	3	23.3679	0.123268	0.0000000|0.0000000	36	3	33.1038	5.05751	0	Pectin lyase-like superfamily protein
Niben101Scf07323g00006	Niben101Scf01166g16008	Niben101Scf07323g00006_Niben101Scf01166g16008	0.28	0.28	0.857143	16.0432	up	0.829167	0.83/0.01/0.16	0	23.3679	0.440677	0.0000000|0.0000000	36	25	33.1038	24.3077	0	Pectin lyase-like superfamily protein
Niben101Scf07323g00006	Niben101Scf01453g02009	Niben101Scf07323g00006_Niben101Scf01453g02009	0.227	0.227	0.845815	16.0879	up	0.59375	0.59/0.09/0.32	0	23.3679	0.19577	0.0000000|0.0000000	36	19	33.1038	17.1888	0	Pectin lyase-like superfamily protein
Niben101Scf07323g00006	Niben101Scf01964g01005	Niben101Scf07323g00006_Niben101Scf01964g01005	0.453	0.453	0.951435	43.5208	unknown	0.580046	0.42/0.00/0.58	3	23.3679	0.0125368	0.0000000|0.0000000	36	18	33.1038	15.0497	0	Pectin lyase-like superfamily protein
Niben101Scf07323g00006	Niben101Scf02357g00006	Niben101Scf07323g00006_Niben101Scf02357g00006	0.181	0.181	0.966851	4.75766	down	0.708571	0.20/0.71/0.09	1	23.3679	1.1239	0.0000000|0.0000000	36	11	33.1038	11.2073	0	Pectin lyase-like superfamily protein
Niben101Scf07323g00006	Niben101Scf02379g03015	Niben101Scf07323g00006_Niben101Scf02379g03015	0.108	0.108	0.953704	16.3441	down	0.572816	0.11/0.57/0.32	1	23.3679	0.0087004	0.0000000|0.0000000	36	16	33.1038	16.0996	0	Pectin lyase-like superfamily protein
Niben101Scf07323g00006	Niben101Scf02423g00006	Niben101Scf07323g00006_Niben101Scf02423g00006	0.265	0.265	0.909434	11.095	down	0.73029	0.10/0.73/0.17	1	23.3679	1.02403	0.0000000|0.0000000	36	18	33.1038	16.0031	0	Pectin lyase-like superfamily protein
Niben101Scf07323g00006	Niben101Scf02552g00006	Niben101Scf07323g00006_Niben101Scf02552g00006	0.129	0.129	0.96124	7.6478	down	0.782258	0.14/0.78/0.08	1	23.3679	2.56051	0.0000000|0.0000000	36	11	33.1038	10.7203	0	Pectin lyase-like superfamily protein
Niben101Scf07323g00006	Niben101Scf02664g01004	Niben101Scf07323g00006_Niben101Scf02664g01004	0.707	0.707	0.817539	12.5888	up	0.762976	0.76/0.05/0.19	0	23.3679	1.32284	0.0000000|0.0000000	36	26	33.1038	25.6604	0	Pectin lyase-like superfamily protein
Niben101Scf07323g00006	Niben101Scf03538g05011	Niben101Scf07323g00006_Niben101Scf03538g05011	0.083	0.083	1	110.337	unknown	0.891566	0.07/0.04/0.89	3	23.3679	7.7e-06	0.0000000|0.0000000	36	9	33.1038	6.88808	0	Pectin lyase-like superfamily protein
Niben101Scf07323g00006	Niben101Scf03679g03009	Niben101Scf07323g00006_Niben101Scf03679g03009	0.31	0.31	0.993548	10.7536	up	0.555195	0.56/0.36/0.09	0	23.3679	25.7872	0.0000000|0.0000000	36	22	33.1038	21.069	0	Pectin lyase-like superfamily protein
Niben101Scf07323g00006	Niben101Scf03873g00016	Niben101Scf07323g00006_Niben101Scf03873g00016	0.155	0.155	0.535484	25.2455	up	0.831325	0.83/0.00/0.17	0	23.3679	0.236942	0.0000000|0.0000000	36	22	33.1038	23.3716	0	Pectin lyase-like superfamily protein
Niben101Scf07323g00006	Niben101Scf05047g04012	Niben101Scf07323g00006_Niben101Scf05047g04012	0.9	0.9	0.522222	12.9735	down	0.619149	0.14/0.62/0.24	1	23.3679	9.69007	0.0000000|0.0000000	36	35	33.1038	32.9634	0	Pectin lyase-like superfamily protein
Niben101Scf07323g00006	Niben101Scf05081g01020	Niben101Scf07323g00006_Niben101Scf05081g01020	0.319	0.319	0.912226	49.4277	unknown	0.90378	0.10/0.00/0.90	3	23.3679	0.0032053	0.0000000|0.0000000	36	21	33.1038	18.1186	0	Pectin lyase-like superfamily protein
Niben101Scf07323g00006	Niben101Scf05226g05017	Niben101Scf07323g00006_Niben101Scf05226g05017	0.159	0.159	0.572327	15.5542	down	0.835165	0.00/0.84/0.16	1	23.3679	7.03847	0.0000000|0.0000000	36	16	33.1038	15.6052	0	Pectin lyase-like superfamily protein
Niben101Scf07323g00006	Niben101Scf05820g00008	Niben101Scf07323g00006_Niben101Scf05820g00008	0.055	0.055	0.854545	16.379	down	0.744681	0.06/0.74/0.19	1	23.3679	0.28305	0.0000000|0.0000000	36	19	33.1038	18.2061	0	Pectin lyase-like superfamily protein
Niben101Scf07323g00006	Niben101Scf09618g00007	Niben101Scf07323g00006_Niben101Scf09618g00007	0.064	0.064	0.703125	17.0779	unknown	0.711111	0.02/0.27/0.71	3	23.3679	0.686867	0.0000000|0.0000000	36	36	33.1038	34.4553	0	Pectin lyase-like superfamily protein
Niben101Scf07323g00006	Niben101Scf09846g01011	Niben101Scf07323g00006_Niben101Scf09846g01011	0.118	0.118	0.983051	21.6611	unknown	0.646552	0.35/0.00/0.65	3	23.3679	0.0104051	0.0000000|0.0000000	36	19	33.1038	17.9827	0	Pectin lyase-like superfamily protein
Niben101Scf07323g00006	Niben101Scf10369g01016	Niben101Scf07323g00006_Niben101Scf10369g01016	0.058	0.058	0.931034	33.0891	unknown	0.925926	0.06/0.02/0.93	3	23.3679	0.006182	0.0000000|0.0000000	36	18	33.1038	15.9157	0	Pectin lyase-like superfamily protein
Niben101Scf07323g00006	Niben101Scf11084g00012	Niben101Scf07323g00006_Niben101Scf11084g00012	0.15	0.15	0.973333	18.4905	unknown	0.938356	0.03/0.03/0.94	3	23.3679	0.0932785	0.0000000|0.0000000	36	19	33.1038	16.8255	0	Pectin lyase-like superfamily protein
Niben101Scf07323g00006	Niben101Scf11838g00002	Niben101Scf07323g00006_Niben101Scf11838g00002	0.408	0.408	0.936275	19.7377	unknown	0.560209	0.24/0.20/0.56	3	23.3679	0.887546	0.0000000|0.0000000	36	24	33.1038	22.6445	0	Pectin lyase-like superfamily protein
Niben101Scf07323g00006	Niben101Scf11886g02001	Niben101Scf07323g00006_Niben101Scf11886g02001	0.311	0.311	0.993569	11.2261	down	0.750809	0.22/0.75/0.03	1	23.3679	70.203	0.0000000|0.0000000	36	5	33.1038	7.61919	0	Pectin lyase-like superfamily protein
Niben101Scf07323g00006	Niben101Scf12671g00007	Niben101Scf07323g00006_Niben101Scf12671g00007	0.695	0.695	0.893525	36.8386	unknown	0.52818	0.33/0.14/0.53	3	23.3679	1.3409	0.0000000|0.0000000	36	27	33.1038	25.0236	0	Pectin lyase-like superfamily protein
Niben101Scf07323g00006	Niben101Scf14577g01019	Niben101Scf07323g00006_Niben101Scf14577g01019	0.115	0.115	0.956522	17.7413	unknown	0.645455	0.26/0.09/0.65	3	23.3679	0.135594	0.0000000|0.0000000	36	7	33.1038	8.753	0	Pectin lyase-like superfamily protein
Niben101Scf07323g00006	Niben101Scf16215g00005	Niben101Scf07323g00006_Niben101Scf16215g00005	0.853	0.853	0.956624	101.115	unknown	0.954657	0.05/0.00/0.95	3	23.3679	0.0012687	0.0000000|0.0000000	36	20	33.1038	18.8417	0	Pectin lyase-like superfamily protein
Niben101Scf07323g00006	Niben101Scf18418g00008	Niben101Scf07323g00006_Niben101Scf18418g00008	0.549	0.549	0.990892	5.33619	down	0.669118	0.25/0.67/0.08	1	23.3679	3.61865	0.0000000|0.0000000	36	7	33.1038	7.08615	0	Pectin lyase-like superfamily protein
Niben101Scf01015g01002	Niben101Scf00825g03008	Niben101Scf01015g01002_Niben101Scf00825g03008	0.056	0.056	0.875	147.268	unknown	0.959184	0.04/0.00/0.96	3	9563.47	0.01924	0.0000000|0.0000000	1	2	4.31634	3.37538	0	PR4
Niben101Scf01917g13024	Niben101Ctg11661g00001	Niben101Scf01917g13024_Niben101Ctg11661g00001	0.698	0.698	0.977077	24.1463	up	0.812317	0.81/0.00/0.19	0	4.99707	0.210689	0.0000000|0.0000000	34	12	32.1141	11.0091	0	Rhamnogalacturonate lyase family protein
Niben101Scf02615g01006	Niben101Ctg11661g00001	Niben101Scf02615g01006_Niben101Ctg11661g00001	0.05	0.05	1	8.1368	down	0.54	0.34/0.54/0.12	1	0.305676	0.210689	0.0000000|0.0000000	39	12	36.8978	11.0091	0	Rhamnogalacturonate lyase family protein
Niben101Scf02615g01006	Niben101Ctg16055g00003	Niben101Scf02615g01006_Niben101Ctg16055g00003	0.05	0.05	0.98	9.874	up	0.510204	0.51/0.45/0.04	0	0.305676	287.457	0.0000000|0.0000000	39	17	36.8978	15.8834	0	Rhamnogalacturonate lyase family protein
Niben101Scf01917g13024	Niben101Scf00083g00009	Niben101Scf01917g13024_Niben101Scf00083g00009	0.096	0.096	0.96875	12.3958	unknown	0.666667	0.31/0.02/0.67	3	4.99707	0.463496	0.0000000|0.0000000	34	8	32.1141	8.95054	0	Rhamnogalacturonate lyase family protein
Niben101Scf01917g13024	Niben101Scf00148g01009	Niben101Scf01917g13024_Niben101Scf00148g01009	0.178	0.178	0.988764	20.9633	unknown	0.977273	0.02/0.00/0.98	3	4.99707	0.0206123	0.0000000|0.0000000	34	10	32.1141	9.16244	0	Rhamnogalacturonate lyase family protein
Niben101Scf02615g01006	Niben101Scf00471g03009	Niben101Scf02615g01006_Niben101Scf00471g03009	0.063	0.063	1	23.1533	up	0.777778	0.78/0.00/0.22	0	0.305676	0.0157378	0.0000000|0.0000000	39	14	36.8978	15.5782	0	Rhamnogalacturonate lyase family protein
Niben101Scf01917g13024	Niben101Scf00485g02023	Niben101Scf01917g13024_Niben101Scf00485g02023	0.062	0.062	0.854839	10.726	unknown	0.660377	0.02/0.32/0.66	3	4.99707	0.32657	0.0000000|0.0000000	34	30	32.1141	26.7335	0	Rhamnogalacturonate lyase family protein
Niben101Scf02615g01006	Niben101Scf00606g03012	Niben101Scf02615g01006_Niben101Scf00606g03012	0.562	0.562	0.827402	26.7468	up	0.787097	0.79/0.00/0.21	0	0.305676	1.16584	0.0000000|0.0000000	39	27	36.8978	25.4862	0	Rhamnogalacturonate lyase family protein
Niben101Scf02615g01006	Niben101Scf00700g09001	Niben101Scf02615g01006_Niben101Scf00700g09001	0.221	0.221	0.995475	11.2526	up	0.468182	0.47/0.39/0.14	0	0.305676	74.3553	0.0000000|0.0000000	39	32	36.8978	29.1203	0	Rhamnogalacturonate lyase family protein
Niben101Scf02615g01006	Niben101Scf00700g09004	Niben101Scf02615g01006_Niben101Scf00700g09004	0.106	0.106	0.981132	9.93007	down	0.442308	0.17/0.44/0.38	1	0.305676	1.81912	0.0000000|0.0000000	39	24	36.8978	21.7321	0	Rhamnogalacturonate lyase family protein
Niben101Scf01917g13024	Niben101Scf00860g03018	Niben101Scf01917g13024_Niben101Scf00860g03018	0.317	0.317	0.993691	10.0396	up	0.44127	0.44/0.43/0.13	0	4.99707	49.2074	0.0000000|0.0000000	34	28	32.1141	25.4533	0	Rhamnogalacturonate lyase family protein
Niben101Scf02615g01006	Niben101Scf00860g03018	Niben101Scf02615g01006_Niben101Scf00860g03018	0.153	0.153	0.986928	8.35168	down	0.536424	0.42/0.54/0.05	1	0.305676	49.2074	0.0000000|0.0000000	39	28	36.8978	25.4533	0	Rhamnogalacturonate lyase family protein
Niben101Scf02615g01006	Niben101Scf01166g16008	Niben101Scf02615g01006_Niben101Scf01166g16008	0.104	0.104	0.990385	7.75571	down	0.834951	0.01/0.83/0.16	1	0.305676	0.440677	0.0000000|0.0000000	39	25	36.8978	24.3077	0	Rhamnogalacturonate lyase family protein
Niben101Scf01917g13024	Niben101Scf01172g09006	Niben101Scf01917g13024_Niben101Scf01172g09006	0.121	0.121	0.578512	13.7338	up	0.485714	0.49/0.31/0.20	0	4.99707	0.126938	0.0000000|0.0000000	34	18	32.1141	16.8091	0	Rhamnogalacturonate lyase family protein
Niben101Scf02615g01006	Niben101Scf01172g09006	Niben101Scf02615g01006_Niben101Scf01172g09006	0.508	0.508	0.887795	50.2307	unknown	0.64745	0.35/0.00/0.65	3	0.305676	0.126938	0.0000000|0.0000000	39	18	36.8978	16.8091	0	Rhamnogalacturonate lyase family protein
Niben101Scf02615g01006	Niben101Scf01316g03004	Niben101Scf02615g01006_Niben101Scf01316g03004	0.08	0.08	0.975	10.6047	up	0.576923	0.58/0.15/0.27	0	0.305676	0.455737	0.0000000|0.0000000	39	23	36.8978	21.0225	0	Rhamnogalacturonate lyase family protein
Niben101Scf01917g13024	Niben101Scf01453g02009	Niben101Scf01917g13024_Niben101Scf01453g02009	0.277	0.277	0.927798	22.9135	up	0.692607	0.69/0.02/0.29	0	4.99707	0.19577	0.0000000|0.0000000	34	19	32.1141	17.1888	0	Rhamnogalacturonate lyase family protein
Niben101Scf02615g01006	Niben101Scf01718g08027	Niben101Scf02615g01006_Niben101Scf01718g08027	0.104	0.104	1	20.7386	unknown	0.951923	0.05/0.00/0.95	3	0.305676	0.0109473	0.0000000|0.0000000	39	12	36.8978	12.859	0	Rhamnogalacturonate lyase family protein
Niben101Scf01917g13024	Niben101Scf01888g09015	Niben101Scf01917g13024_Niben101Scf01888g09015	0.063	0.063	0.873016	18.7979	up	0.618182	0.62/0.00/0.38	0	4.99707	0.0320004	0.0000000|0.0000000	34	13	32.1141	13.2925	0	Rhamnogalacturonate lyase family protein
Niben101Scf01917g13024	Niben101Scf01964g01005	Niben101Scf01917g13024_Niben101Scf01964g01005	0.349	0.349	0.971347	49.8248	unknown	0.973451	0.00/0.03/0.97	3	4.99707	0.0125368	0.0000000|0.0000000	34	18	32.1141	15.0497	0	Rhamnogalacturonate lyase family protein
Niben101Scf02615g01006	Niben101Scf02357g00006	Niben101Scf02615g01006_Niben101Scf02357g00006	0.195	0.195	0.969231	4.55131	up	0.4709	0.47/0.41/0.12	0	0.305676	1.1239	0.0000000|0.0000000	39	11	36.8978	11.2073	0	Rhamnogalacturonate lyase family protein
Niben101Scf01917g13024	Niben101Scf02379g03015	Niben101Scf01917g13024_Niben101Scf02379g03015	0.589	0.589	0.945671	44.095	unknown	0.630162	0.37/0.00/0.63	3	4.99707	0.0087004	0.0000000|0.0000000	34	16	32.1141	16.0996	0	Rhamnogalacturonate lyase family protein
Niben101Scf01917g13024	Niben101Scf02423g00006	Niben101Scf01917g13024_Niben101Scf02423g00006	0.601	0.601	0.925125	27.8932	unknown	0.602518	0.40/0.00/0.60	3	4.99707	1.02403	0.0000000|0.0000000	34	18	32.1141	16.0031	0	Rhamnogalacturonate lyase family protein
Niben101Scf02615g01006	Niben101Scf02423g00006	Niben101Scf02615g01006_Niben101Scf02423g00006	0.11	0.11	0.972727	15.2233	unknown	0.476635	0.32/0.21/0.48	3	0.305676	1.02403	0.0000000|0.0000000	39	18	36.8978	16.0031	0	Rhamnogalacturonate lyase family protein
Niben101Scf02615g01006	Niben101Scf02552g00006	Niben101Scf02615g01006_Niben101Scf02552g00006	0.05	0.05	1	11.565	unknown	0.42	0.26/0.32/0.42	3	0.305676	2.56051	0.0000000|0.0000000	39	11	36.8978	10.7203	0	Rhamnogalacturonate lyase family protein
Niben101Scf02615g01006	Niben101Scf02631g05012	Niben101Scf02615g01006_Niben101Scf02631g05012	0.146	0.146	0.965753	27.1546	unknown	0.723404	0.26/0.01/0.72	3	0.305676	0.0154362	0.0000000|0.0000000	39	12	36.8978	13.3961	0	Rhamnogalacturonate lyase family protein
Niben101Scf01917g13024	Niben101Scf02664g01004	Niben101Scf01917g13024_Niben101Scf02664g01004	0.196	0.196	0.887755	9.03413	down	0.442529	0.20/0.44/0.36	1	4.99707	1.32284	0.0000000|0.0000000	34	26	32.1141	25.6604	0	Rhamnogalacturonate lyase family protein
Niben101Scf02615g01006	Niben101Scf02664g01004	Niben101Scf02615g01006_Niben101Scf02664g01004	0.081	0.081	0.975309	4.79978	down	0.632911	0.22/0.63/0.15	1	0.305676	1.32284	0.0000000|0.0000000	39	26	36.8978	25.6604	0	Rhamnogalacturonate lyase family protein
Niben101Scf02615g01006	Niben101Scf02908g05001	Niben101Scf02615g01006_Niben101Scf02908g05001	0.054	0.054	1	1.39594e+80	unknown	1	0.00/0.00/1.00	3	0.305676	0	0.0000000|0.0000000	39	2	36.8978	3.18301	0	Rhamnogalacturonate lyase family protein
Niben101Scf01917g13024	Niben101Scf03127g00002	Niben101Scf01917g13024_Niben101Scf03127g00002	0.126	0.126	1	36.3624	unknown	0.880952	0.12/0.00/0.88	3	4.99707	0.940765	0.0000000|0.0000000	34	17	32.1141	17.1265	0	Rhamnogalacturonate lyase family protein
Niben101Scf02615g01006	Niben101Scf03127g00002	Niben101Scf02615g01006_Niben101Scf03127g00002	0.107	0.107	0.971963	13.1983	unknown	0.586538	0.03/0.38/0.59	3	0.305676	0.940765	0.0000000|0.0000000	39	17	36.8978	17.1265	0	Rhamnogalacturonate lyase family protein
Niben101Scf01917g13024	Niben101Scf03173g01002	Niben101Scf01917g13024_Niben101Scf03173g01002	0.05	0.05	1	152.323	unknown	0.98	0.02/0.00/0.98	3	4.99707	5e-07	0.0000000|0.0000000	34	12	32.1141	10.4549	0	Rhamnogalacturonate lyase family protein
Niben101Scf01917g13024	Niben101Scf03679g03009	Niben101Scf01917g13024_Niben101Scf03679g03009	0.119	0.119	0.991597	14.4341	down	0.661017	0.16/0.66/0.18	1	4.99707	25.7872	0.0000000|0.0000000	34	22	32.1141	21.069	0	Rhamnogalacturonate lyase family protein
Niben101Scf02615g01006	Niben101Scf03679g03009	Niben101Scf02615g01006_Niben101Scf03679g03009	0.151	0.151	0.97351	12.0151	up	0.748299	0.75/0.19/0.06	0	0.305676	25.7872	0.0000000|0.0000000	39	22	36.8978	21.069	0	Rhamnogalacturonate lyase family protein
Niben101Scf02615g01006	Niben101Scf03873g00016	Niben101Scf02615g01006_Niben101Scf03873g00016	0.069	0.069	0.985507	31.8656	up	0.514706	0.51/0.03/0.46	0	0.305676	0.236942	0.0000000|0.0000000	39	22	36.8978	23.3716	0	Rhamnogalacturonate lyase family protein
Niben101Scf02615g01006	Niben101Scf04290g03010	Niben101Scf02615g01006_Niben101Scf04290g03010	0.078	0.078	1	23.7701	unknown	0.987179	0.00/0.01/0.99	3	0.305676	0.0049301	0.0000000|0.0000000	39	8	36.8978	7.17029	0	Rhamnogalacturonate lyase family protein
Niben101Scf01917g13024	Niben101Scf05044g02009	Niben101Scf01917g13024_Niben101Scf05044g02009	0.054	0.054	0.87037	17.7318	unknown	0.723404	0.04/0.23/0.72	3	4.99707	0.143981	0.0000000|0.0000000	34	23	32.1141	22.612	0	Rhamnogalacturonate lyase family protein
Niben101Scf01917g13024	Niben101Scf05081g01020	Niben101Scf01917g13024_Niben101Scf05081g01020	0.062	0.062	0.790323	35.6531	unknown	0.734694	0.27/0.00/0.73	3	4.99707	0.0032053	0.0000000|0.0000000	34	21	32.1141	18.1186	0	Rhamnogalacturonate lyase family protein
Niben101Scf01917g13024	Niben101Scf05107g00005	Niben101Scf01917g13024_Niben101Scf05107g00005	0.076	0.076	0.986842	11.0446	down	0.56	0.01/0.56/0.43	1	4.99707	0.496488	0.0000000|0.0000000	34	10	32.1141	8.63367	0	Rhamnogalacturonate lyase family protein
Niben101Scf02615g01006	Niben101Scf05226g05017	Niben101Scf02615g01006_Niben101Scf05226g05017	0.622	0.622	0.742765	5.64075	down	0.746753	0.22/0.75/0.03	1	0.305676	7.03847	0.0000000|0.0000000	39	16	36.8978	15.6052	0	Rhamnogalacturonate lyase family protein
Niben101Scf01917g13024	Niben101Scf05468g04009	Niben101Scf01917g13024_Niben101Scf05468g04009	0.232	0.232	0.991379	96.2002	unknown	0.982609	0.02/0.00/0.98	3	4.99707	1.66e-05	0.0000000|0.0000000	34	21	32.1141	18.2324	0	Rhamnogalacturonate lyase family protein
Niben101Scf02615g01006	Niben101Scf05682g00014	Niben101Scf02615g01006_Niben101Scf05682g00014	0.965	0.965	0.559585	43.1945	up	0.740741	0.74/0.00/0.26	0	0.305676	0.282563	0.0000000|0.0000000	39	32	36.8978	31.2846	0	Rhamnogalacturonate lyase family protein
Niben101Scf01917g13024	Niben101Scf05820g00008	Niben101Scf01917g13024_Niben101Scf05820g00008	0.74	0.74	0.943243	45.214	unknown	0.942693	0.05/0.01/0.94	3	4.99707	0.28305	0.0000000|0.0000000	34	19	32.1141	18.2061	0	Rhamnogalacturonate lyase family protein
Niben101Scf02615g01006	Niben101Scf05820g00008	Niben101Scf02615g01006_Niben101Scf05820g00008	0.097	0.097	0.927835	10.1422	down	0.7	0.10/0.70/0.20	1	0.305676	0.28305	0.0000000|0.0000000	39	19	36.8978	18.2061	0	Rhamnogalacturonate lyase family protein
Niben101Scf01917g13024	Niben101Scf06397g00015	Niben101Scf01917g13024_Niben101Scf06397g00015	0.079	0.079	1	10.4789	up	0.582279	0.58/0.06/0.35	0	4.99707	2.7335	0.0000000|0.0000000	34	4	32.1141	7.7477	0	Rhamnogalacturonate lyase family protein
Niben101Scf01917g13024	Niben101Scf09846g01011	Niben101Scf01917g13024_Niben101Scf09846g01011	0.148	0.148	0.986487	19.5489	unknown	0.60274	0.40/0.00/0.60	3	4.99707	0.0104051	0.0000000|0.0000000	34	19	32.1141	17.9827	0	Rhamnogalacturonate lyase family protein
Niben101Scf01917g13024	Niben101Scf10369g01016	Niben101Scf01917g13024_Niben101Scf10369g01016	0.05	0.05	0.98	31.745	unknown	0.918367	0.08/0.00/0.92	3	4.99707	0.006182	0.0000000|0.0000000	34	18	32.1141	15.9157	0	Rhamnogalacturonate lyase family protein
Niben101Scf02615g01006	Niben101Scf11084g00012	Niben101Scf02615g01006_Niben101Scf11084g00012	0.068	0.068	0.955882	13.842	unknown	0.723077	0.05/0.23/0.72	3	0.305676	0.0932785	0.0000000|0.0000000	39	19	36.8978	16.8255	0	Rhamnogalacturonate lyase family protein
Niben101Scf02615g01006	Niben101Scf11838g00002	Niben101Scf02615g01006_Niben101Scf11838g00002	0.084	0.084	0.964286	6.49524	up	0.481482	0.48/0.42/0.10	0	0.305676	0.887546	0.0000000|0.0000000	39	24	36.8978	22.6445	0	Rhamnogalacturonate lyase family protein
Niben101Scf01917g13024	Niben101Scf11886g02001	Niben101Scf01917g13024_Niben101Scf11886g02001	0.218	0.218	1	10.2151	up	0.559633	0.56/0.36/0.08	0	4.99707	70.203	0.0000000|0.0000000	34	5	32.1141	7.61919	0	Rhamnogalacturonate lyase family protein
Niben101Scf02615g01006	Niben101Scf11886g02001	Niben101Scf02615g01006_Niben101Scf11886g02001	0.156	0.156	1	10.9043	up	0.608974	0.61/0.34/0.05	0	0.305676	70.203	0.0000000|0.0000000	39	5	36.8978	7.61919	0	Rhamnogalacturonate lyase family protein
Niben101Scf02615g01006	Niben101Scf12628g02015	Niben101Scf02615g01006_Niben101Scf12628g02015	0.059	0.059	0.949152	14.2592	unknown	0.553571	0.05/0.39/0.55	3	0.305676	0.582698	0.0000000|0.0000000	39	10	36.8978	11.6986	0	Rhamnogalacturonate lyase family protein
Niben101Scf01917g13024	Niben101Scf12671g00007	Niben101Scf01917g13024_Niben101Scf12671g00007	0.773	0.773	0.74903	25.0554	up	0.531952	0.53/0.02/0.45	0	4.99707	1.3409	0.0000000|0.0000000	34	27	32.1141	25.0236	0	Rhamnogalacturonate lyase family protein
Niben101Scf02615g01006	Niben101Scf12671g00007	Niben101Scf02615g01006_Niben101Scf12671g00007	0.283	0.283	0.989399	13.5032	down	0.571429	0.04/0.57/0.39	1	0.305676	1.3409	0.0000000|0.0000000	39	27	36.8978	25.0236	0	Rhamnogalacturonate lyase family protein
Niben101Scf01917g13024	Niben101Scf12932g00002	Niben101Scf01917g13024_Niben101Scf12932g00002	0.524	0.524	0.931298	50.0417	unknown	0.889344	0.11/0.00/0.89	3	4.99707	0.002489	0.0000000|0.0000000	34	23	32.1141	21.0614	0	Rhamnogalacturonate lyase family protein
Niben101Scf02615g01006	Niben101Scf18106g02001	Niben101Scf02615g01006_Niben101Scf18106g02001	0.244	0.244	0.954918	16.3737	up	0.802575	0.80/0.00/0.20	0	0.305676	0.0954132	0.0000000|0.0000000	39	14	36.8978	10.7109	0	Rhamnogalacturonate lyase family protein
Niben101Scf01917g13024	Niben101Scf18418g00008	Niben101Scf01917g13024_Niben101Scf18418g00008	0.75	0.75	0.982667	12.1149	unknown	0.497965	0.45/0.05/0.50	3	4.99707	3.61865	0.0000000|0.0000000	34	7	32.1141	7.08615	0	Rhamnogalacturonate lyase family protein
Niben101Scf02615g01006	Niben101Scf18418g00008	Niben101Scf02615g01006_Niben101Scf18418g00008	0.189	0.189	0.994709	4.56752	down	0.478723	0.46/0.48/0.06	1	0.305676	3.61865	0.0000000|0.0000000	39	7	36.8978	7.08615	0	Rhamnogalacturonate lyase family protein
Niben101Scf02615g01006	Niben101Scf29276g00003	Niben101Scf02615g01006_Niben101Scf29276g00003	0.05	0.05	1	5.02915	down	0.84	0.08/0.84/0.08	1	0.305676	2.67142	0.0000000|0.0000000	39	17	36.8978	17.8734	0	Rhamnogalacturonate lyase family protein
Niben101Scf01917g13024	Niben101Scf32851g00038	Niben101Scf01917g13024_Niben101Scf32851g00038	0.062	0.062	1	19.572	unknown	0.983871	0.02/0.00/0.98	3	4.99707	0.180992	0.0000000|0.0000000	34	11	32.1141	12.8918	0	Rhamnogalacturonate lyase family protein
Niben101Scf06358g00004	Niben101Scf00298g02003	Niben101Scf06358g00004_Niben101Scf00298g02003	0.084	0.084	0.77381	22.6553	unknown	0.861538	0.14/0.00/0.86	3	7.1658	0.0133111	0.0000000|0.0000000	20	21	18.709	20.5547	0	TED6
Niben101Scf06358g00004	Niben101Scf00485g02023	Niben101Scf06358g00004_Niben101Scf00485g02023	0.165	0.165	0.830303	20.0935	unknown	0.693431	0.28/0.02/0.69	3	7.1658	0.32657	0.0000000|0.0000000	20	30	18.709	26.7335	0	TED6
Niben101Scf06358g00004	Niben101Scf00860g03018	Niben101Scf06358g00004_Niben101Scf00860g03018	0.723	0.723	0.93361	15.5022	up	0.56	0.56/0.14/0.30	0	7.1658	49.2074	0.0000000|0.0000000	20	28	18.709	25.4533	0	TED6
Niben101Scf06358g00004	Niben101Scf01593g05010	Niben101Scf06358g00004_Niben101Scf01593g05010	0.059	0.059	0.966102	7.43219	down	0.403509	0.19/0.40/0.40	1	7.1658	4.04813	0.0000000|0.0000000	20	3	18.709	7.71091	0	TED6
Niben101Scf06358g00004	Niben101Scf02357g00006	Niben101Scf06358g00004_Niben101Scf02357g00006	0.498	0.498	0.875502	8.09075	down	0.821101	0.02/0.82/0.16	1	7.1658	1.1239	0.0000000|0.0000000	20	11	18.709	11.2073	0	TED6
Niben101Scf06358g00004	Niben101Scf02379g03015	Niben101Scf06358g00004_Niben101Scf02379g03015	0.097	0.097	0.628866	32.4693	up	0.704918	0.70/0.03/0.26	0	7.1658	0.0087004	0.0000000|0.0000000	20	16	18.709	16.0996	0	TED6
Niben101Scf06358g00004	Niben101Scf02423g00006	Niben101Scf06358g00004_Niben101Scf02423g00006	0.205	0.205	0.790244	13.1951	unknown	0.728395	0.18/0.09/0.73	3	7.1658	1.02403	0.0000000|0.0000000	20	18	18.709	16.0031	0	TED6
Niben101Scf06358g00004	Niben101Scf02908g05001	Niben101Scf06358g00004_Niben101Scf02908g05001	0.053	0.053	1	1.9552e+80	unknown	1	0.00/0.00/1.00	3	7.1658	0	0.0000000|0.0000000	20	2	18.709	3.18301	0	TED6
Niben101Scf06358g00004	Niben101Scf03679g03009	Niben101Scf06358g00004_Niben101Scf03679g03009	0.518	0.518	0.974904	13.6007	down	0.526733	0.29/0.53/0.18	1	7.1658	25.7872	0.0000000|0.0000000	20	22	18.709	21.069	0	TED6
Niben101Scf06358g00004	Niben101Scf05269g03029	Niben101Scf06358g00004_Niben101Scf05269g03029	0.058	0.058	0.982759	20.9872	unknown	0.859649	0.07/0.07/0.86	3	7.1658	0.18761	0.0000000|0.0000000	20	14	18.709	14.2193	0	TED6
Niben101Scf06358g00004	Niben101Scf05942g00003	Niben101Scf06358g00004_Niben101Scf05942g00003	0.195	0.195	0.882051	19.0901	unknown	0.848837	0.13/0.02/0.85	3	7.1658	0.0671903	0.0000000|0.0000000	20	9	18.709	9.90527	0	TED6
Niben101Scf06358g00004	Niben101Scf06078g03007	Niben101Scf06358g00004_Niben101Scf06078g03007	0.058	0.058	0.931034	22.286	unknown	0.592593	0.39/0.02/0.59	3	7.1658	0.0329604	0.0000000|0.0000000	20	15	18.709	15.0925	0	TED6
Niben101Scf06358g00004	Niben101Scf07160g00006	Niben101Scf06358g00004_Niben101Scf07160g00006	0.08	0.08	0.9	9.22072	down	0.666667	0.11/0.67/0.22	1	7.1658	3.82889	0.0000000|0.0000000	20	3	18.709	5.46365	0	TED6
Niben101Scf06358g00004	Niben101Scf10498g01021	Niben101Scf06358g00004_Niben101Scf10498g01021	0.072	0.072	1	2.97261e+67	unknown	0.958333	0.04/0.00/0.96	3	7.1658	2.51e-05	0.0000000|0.0000000	20	11	18.709	9.63084	0	TED6
Niben101Scf06358g00004	Niben101Scf11886g02001	Niben101Scf06358g00004_Niben101Scf11886g02001	0.135	0.135	1	10.3942	down	0.614815	0.29/0.61/0.10	1	7.1658	70.203	0.0000000|0.0000000	20	5	18.709	7.61919	0	TED6
Niben101Scf06358g00004	Niben101Scf17290g01006	Niben101Scf06358g00004_Niben101Scf17290g01006	0.076	0.076	0.907895	31.2957	unknown	0.956522	0.04/0.00/0.96	3	7.1658	0.0121795	0.0000000|0.0000000	20	15	18.709	14.6319	0	TED6
Niben101Scf06358g00004	Niben101Scf18418g00008	Niben101Scf06358g00004_Niben101Scf18418g00008	0.574	0.574	0.961673	11.0883	up	0.75	0.75/0.05/0.20	0	7.1658	3.61865	0.0000000|0.0000000	20	7	18.709	7.08615	0	TED6
Niben101Scf02664g01004	Niben101Scf00963g02005	Niben101Scf02664g01004_Niben101Scf00963g02005	0.067	0.067	0.970149	16.49	unknown	0.861538	0.14/0.00/0.86	3	1.32284	0.123268	0.0000000|0.0000000	26	3	25.6604	5.05751	0	VND7
Niben101Scf01166g16008	Niben101Scf02245g01018	Niben101Scf01166g16008_Niben101Scf02245g01018	0.084	0.084	0.964286	20.485	unknown	0.938272	0.01/0.05/0.94	3	0.440677	0.0204389	0.0000000|0.0000000	25	5	24.3077	6.30428	0	VND7
Niben101Scf04216g06004	Niben101Scf02372g00021	Niben101Scf04216g06004_Niben101Scf02372g00021	0.136	0.136	0.661765	2.073e+72	unknown	0.788889	0.16/0.06/0.79	3	0.434308	8.2e-06	0.0000000|0.0000000	6	4	6.47914	4.35593	0	VND7
Niben101Scf02664g01004	Niben101Scf02552g00006	Niben101Scf02664g01004_Niben101Scf02552g00006	0.187	0.187	0.882353	7.72122	up	0.769697	0.77/0.13/0.10	0	1.32284	2.56051	0.0000000|0.0000000	26	11	25.6604	10.7203	0	VND7
Niben101Scf01166g16008	Niben101Scf02664g01004	Niben101Scf01166g16008_Niben101Scf02664g01004	0.528	0.528	0.767046	14.4383	up	0.901235	0.90/0.00/0.09	0	0.440677	1.32284	0.0000000|0.0000000	25	26	24.3077	25.6604	0	VND7
Niben101Scf02423g00006	Niben101Scf02664g01004	Niben101Scf02423g00006_Niben101Scf02664g01004	0.091	0.091	0.857143	10.769	unknown	0.551282	0.22/0.23/0.55	3	1.02403	1.32284	0.0000000|0.0000000	18	26	16.0031	25.6604	0	VND7
Niben101Scf01166g16008	Niben101Scf02968g06008	Niben101Scf01166g16008_Niben101Scf02968g06008	0.101	0.101	1	3.2398e+167	unknown	1	0.00/0.00/1.00	3	0.440677	0	0.0000000|0.0000000	25	9	24.3077	8.38981	0	VND7
Niben101Scf01166g16008	Niben101Scf02972g00012	Niben101Scf01166g16008_Niben101Scf02972g00012	0.061	0.061	1	4.53724e+71	unknown	1	0.00/0.00/1.00	3	0.440677	0	0.0000000|0.0000000	25	4	24.3077	4.45763	0	VND7
Niben101Scf02664g01004	Niben101Scf02972g00012	Niben101Scf02664g01004_Niben101Scf02972g00012	0.054	0.054	0.981482	1.0456e+115	unknown	1	0.00/0.00/1.00	3	1.32284	0	0.0000000|0.0000000	26	4	25.6604	4.45763	0	VND7
Niben101Scf04216g06004	Niben101Scf03006g03001	Niben101Scf04216g06004_Niben101Scf03006g03001	0.136	0.136	0.669118	1.58484e+96	unknown	0.846154	0.15/0.00/0.85	3	0.434308	9.92e-05	0.0000000|0.0000000	6	1	6.47914	1.83533	0	VND7
Niben101Scf04216g06004	Niben101Scf03867g00011	Niben101Scf04216g06004_Niben101Scf03867g00011	0.063	0.063	0.619048	11.8019	up	0.923077	0.92/0.00/0.08	0	0.434308	0.0693361	0.0000000|0.0000000	6	0	6.47914	0.433567	0	VND7
Niben101Scf02423g00006	Niben101Scf04216g06004	Niben101Scf02423g00006_Niben101Scf04216g06004	0.219	0.219	0.958904	13.8685	up	0.861905	0.86/0.00/0.14	0	1.02403	0.434308	0.0000000|0.0000000	18	6	16.0031	6.47914	0	VND7
Niben101Scf01166g16008	Niben101Scf05060g07008	Niben101Scf01166g16008_Niben101Scf05060g07008	0.16	0.16	0.975	10.3813	up	0.583333	0.58/0.37/0.04	0	0.440677	217.772	0.0000000|0.0000000	25	5	24.3077	9.44451	0	VND7
Niben101Scf02423g00006	Niben101Scf05060g07008	Niben101Scf02423g00006_Niben101Scf05060g07008	0.235	0.235	0.940426	11.0692	up	0.515837	0.52/0.41/0.07	0	1.02403	217.772	0.0000000|0.0000000	18	5	16.0031	9.44451	0	VND7
Niben101Scf02664g01004	Niben101Scf05918g03001	Niben101Scf02664g01004_Niben101Scf05918g03001	0.145	0.145	0.931034	11.6452	up	0.577778	0.58/0.24/0.19	0	1.32284	33.2389	0.0000000|0.0000000	26	12	25.6604	11.6302	0	VND7
Niben101Scf01166g16008	Niben101Scf06974g00001	Niben101Scf01166g16008_Niben101Scf06974g00001	0.054	0.054	0.981482	14.8546	unknown	0.754717	0.00/0.25/0.75	3	0.440677	0.129743	0.0000000|0.0000000	25	18	24.3077	17.8222	0	VND7
Niben101Scf01166g16008	Niben101Scf07438g04015	Niben101Scf01166g16008_Niben101Scf07438g04015	0.06	0.06	1	3.5882e+152	unknown	1	0.00/0.00/1.00	3	0.440677	0	0.0000000|0.0000000	25	14	24.3077	12.1285	0	VND7
Niben101Scf01166g16008	Niben101Scf07593g02003	Niben101Scf01166g16008_Niben101Scf07593g02003	0.057	0.057	1	2.1446e+198	unknown	0.964912	0.02/0.02/0.96	3	0.440677	0	0.0000000|0.0000000	25	10	24.3077	10.0422	0	VND7
Niben101Scf02423g00006	Niben101Scf08653g01011	Niben101Scf02423g00006_Niben101Scf08653g01011	0.233	0.233	1	7.4696e+183	unknown	1	0.00/0.00/1.00	3	1.02403	1.2e-06	0.0000000|0.0000000	18	10	16.0031	8.31479	0	VND7
Niben101Scf04216g06004	Niben101Scf10196g00001	Niben101Scf04216g06004_Niben101Scf10196g00001	0.107	0.107	1	8.6571e+103	unknown	1	0.00/0.00/1.00	3	0.434308	0	0.0000000|0.0000000	6	0	6.47914	1.11706	0	VND7
Niben101Scf01166g16008	Niben101Scf10369g01016	Niben101Scf01166g16008_Niben101Scf10369g01016	0.058	0.058	0.534483	19.4733	unknown	0.548387	0.45/0.00/0.55	3	0.440677	0.006182	0.0000000|0.0000000	25	18	24.3077	15.9157	0	VND7
Niben101Scf01166g16008	Niben101Scf10737g00004	Niben101Scf01166g16008_Niben101Scf10737g00004	0.064	0.064	1	4.0361e+151	unknown	1	0.00/0.00/1.00	3	0.440677	0	0.0000000|0.0000000	25	1	24.3077	1.90633	0	VND7
Niben101Scf02664g01004	Niben101Scf10737g00004	Niben101Scf02664g01004_Niben101Scf10737g00004	0.062	0.062	1	7.5304e+147	unknown	1	0.00/0.00/1.00	3	1.32284	0	0.0000000|0.0000000	26	1	25.6604	1.90633	0	VND7
Niben101Scf01166g16008	Niben101Scf13263g00003	Niben101Scf01166g16008_Niben101Scf13263g00003	0.089	0.089	1	1.3013e+128	unknown	0.898876	0.07/0.03/0.90	3	0.440677	0	0.0000000|0.0000000	25	4	24.3077	6.75626	0	VND7
Niben101Scf02664g01004	Niben101Scf13263g00003	Niben101Scf02664g01004_Niben101Scf13263g00003	0.054	0.054	1	3.2865e+120	unknown	0.851852	0.09/0.06/0.85	3	1.32284	0	0.0000000|0.0000000	26	4	25.6604	6.75626	0	VND7
Niben101Scf01166g16008	Niben101Scf18418g00008	Niben101Scf01166g16008_Niben101Scf18418g00008	0.115	0.115	0.834783	7.04002	up	0.5	0.50/0.29/0.21	0	0.440677	3.61865	0.0000000|0.0000000	25	7	24.3077	7.08615	0	VND7
Niben101Scf02664g01004	Niben101Scf37384g00002	Niben101Scf02664g01004_Niben101Scf37384g00002	0.083	0.083	0.73494	14.4874	unknown	0.52459	0.48/0.00/0.52	3	1.32284	0.132116	0.0000000|0.0000000	26	7	25.6604	8.14807	0	VND7
Niben101Scf01369g00024	Niben101Ctg11661g00001	Niben101Scf01369g00024_Niben101Ctg11661g00001	0.176	0.176	0.647727	16.5241	unknown	0.710526	0.20/0.09/0.71	3	93.1621	0.210689	0.0000000|0.0000000	21	12	18.4001	11.0091	0	XCP1
Niben101Scf00712g02010	Niben101Ctg11661g00001	Niben101Scf00712g02010_Niben101Ctg11661g00001	0.067	0.067	0.835821	13.864	unknown	0.642857	0.12/0.23/0.64	3	195.715	0.210689	0.0000000|0.0000000	20	12	17.4257	11.0091	0	XCP1
Niben101Scf00712g02010	Niben101Scf00298g02003	Niben101Scf00712g02010_Niben101Scf00298g02003	0.143	0.143	0.58042	24.5107	up	0.566265	0.57/0.00/0.43	0	195.715	0.0133111	0.0000000|0.0000000	20	21	17.4257	20.5547	0	XCP1
Niben101Scf00712g02010	Niben101Scf00960g15005	Niben101Scf00712g02010_Niben101Scf00960g15005	0.054	0.054	0.851852	12.5054	down	0.391304	0.28/0.39/0.33	1	195.715	0.645765	0.0000000|0.0000000	20	12	17.4257	12.7194	0	XCP1
Niben101Scf01369g00024	Niben101Scf01440g04007	Niben101Scf01369g00024_Niben101Scf01440g04007	0.081	0.081	0.617284	19.4209	unknown	0.6	0.40/0.00/0.60	3	93.1621	0.98129	0.0000000|0.0000000	21	37	18.4001	36.9579	0	XCP1
Niben101Scf00712g02010	Niben101Scf01517g08034	Niben101Scf00712g02010_Niben101Scf01517g08034	0.498	0.498	0.87751	16.0688	unknown	0.814645	0.14/0.05/0.81	3	195.715	6.15441	0.0000000|0.0000000	20	20	17.4257	20.8261	0	XCP1
Niben101Scf01369g00024	Niben101Scf01888g09015	Niben101Scf01369g00024_Niben101Scf01888g09015	0.536	0.536	0.522388	31.9957	up	0.539286	0.54/0.00/0.46	0	93.1621	0.0320004	0.0000000|0.0000000	21	13	18.4001	13.2925	0	XCP1
Niben101Scf00712g02010	Niben101Scf01888g09015	Niben101Scf00712g02010_Niben101Scf01888g09015	0.139	0.139	0.647482	18.9311	unknown	0.688889	0.08/0.23/0.69	3	195.715	0.0320004	0.0000000|0.0000000	20	13	17.4257	13.2925	0	XCP1
Niben101Scf00712g02010	Niben101Scf01993g05016	Niben101Scf00712g02010_Niben101Scf01993g05016	0.054	0.054	0.777778	17.2404	unknown	0.547619	0.00/0.45/0.55	3	195.715	0.0241599	0.0000000|0.0000000	20	3	17.4257	4.97141	0	XCP1
Niben101Scf01369g00024	Niben101Scf02407g09003	Niben101Scf01369g00024_Niben101Scf02407g09003	0.261	0.261	0.819923	12.7078	unknown	0.448598	0.23/0.32/0.45	3	93.1621	2.04795	0.0000000|0.0000000	21	10	18.4001	12.8336	0	XCP1
Niben101Scf00712g02010	Niben101Scf02407g09003	Niben101Scf00712g02010_Niben101Scf02407g09003	0.333	0.333	0.900901	10.7729	up	0.483333	0.48/0.20/0.31	0	195.715	2.04795	0.0000000|0.0000000	20	10	17.4257	12.8336	0	XCP1
Niben101Scf00712g02010	Niben101Scf02423g00006	Niben101Scf00712g02010_Niben101Scf02423g00006	0.069	0.069	0.768116	25.5834	unknown	0.924528	0.00/0.08/0.92	3	195.715	1.02403	0.0000000|0.0000000	20	18	17.4257	16.0031	0	XCP1
Niben101Scf01369g00024	Niben101Scf03127g00002	Niben101Scf01369g00024_Niben101Scf03127g00002	0.689	0.689	0.554427	34.8328	up	0.531414	0.53/0.01/0.46	0	93.1621	0.940765	0.0000000|0.0000000	21	17	18.4001	17.1265	0	XCP1
Niben101Scf00712g02010	Niben101Scf03127g00002	Niben101Scf00712g02010_Niben101Scf03127g00002	0.366	0.366	0.81694	22.0071	unknown	0.769231	0.07/0.16/0.77	3	195.715	0.940765	0.0000000|0.0000000	20	17	17.4257	17.1265	0	XCP1
Niben101Scf00712g02010	Niben101Scf03449g01008	Niben101Scf00712g02010_Niben101Scf03449g01008	0.073	0.073	0.821918	20.9756	unknown	0.833333	0.00/0.17/0.83	3	195.715	0.118508	0.0000000|0.0000000	20	5	17.4257	7.07545	0	XCP1
Niben101Scf01369g00024	Niben101Scf04703g09002	Niben101Scf01369g00024_Niben101Scf04703g09002	0.145	0.145	0.862069	20.6455	unknown	0.992	0.01/0.00/0.99	3	93.1621	0.0104177	0.0000000|0.0000000	21	13	18.4001	13.9445	0	XCP1
Niben101Scf00712g02010	Niben101Scf05044g02009	Niben101Scf00712g02010_Niben101Scf05044g02009	0.652	0.652	0.507669	29.0457	up	0.510574	0.51/0.00/0.49	0	195.715	0.143981	0.0000000|0.0000000	20	23	17.4257	22.612	0	XCP1
Niben101Scf01369g00024	Niben101Scf05269g03029	Niben101Scf01369g00024_Niben101Scf05269g03029	0.066	0.066	0.757576	13.017	unknown	0.7	0.20/0.10/0.70	3	93.1621	0.18761	0.0000000|0.0000000	21	14	18.4001	14.2193	0	XCP1
Niben101Scf00712g02010	Niben101Scf05820g00008	Niben101Scf00712g02010_Niben101Scf05820g00008	0.815	0.815	0.758282	70.6782	unknown	0.511327	0.49/0.00/0.51	3	195.715	0.28305	0.0000000|0.0000000	20	19	17.4257	18.2061	0	XCP1
Niben101Scf01369g00024	Niben101Scf05942g00003	Niben101Scf01369g00024_Niben101Scf05942g00003	0.052	0.052	0.653846	19.6927	unknown	0.852941	0.09/0.06/0.85	3	93.1621	0.0671903	0.0000000|0.0000000	21	9	18.4001	9.90527	0	XCP1
Niben101Scf00712g02010	Niben101Scf06100g02029	Niben101Scf00712g02010_Niben101Scf06100g02029	0.052	0.052	0.961538	15.8821	unknown	0.58	0.16/0.26/0.58	3	195.715	4.98066	0.0000000|0.0000000	20	21	17.4257	21.3669	0	XCP1
Niben101Scf01369g00024	Niben101Scf07822g00009	Niben101Scf01369g00024_Niben101Scf07822g00009	0.059	0.059	0.864407	14.2287	unknown	0.843137	0.10/0.06/0.84	3	93.1621	0.525997	0.0000000|0.0000000	21	9	18.4001	11.4388	0	XCP1
Niben101Scf00712g02010	Niben101Scf08738g00006	Niben101Scf00712g02010_Niben101Scf08738g00006	0.146	0.146	0.917808	17.0024	unknown	0.873134	0.02/0.10/0.87	3	195.715	0.274371	0.0000000|0.0000000	20	11	17.4257	11.3944	0	XCP1
Niben101Scf01369g00024	Niben101Scf10217g00012	Niben101Scf01369g00024_Niben101Scf10217g00012	0.113	0.113	0.867257	11.561	unknown	0.581633	0.15/0.27/0.58	3	93.1621	0.78413	0.0000000|0.0000000	21	3	18.4001	3.47728	0	XCP1
Niben101Scf00712g02010	Niben101Scf10217g00012	Niben101Scf00712g02010_Niben101Scf10217g00012	0.064	0.064	0.90625	9.82374	down	0.758621	0.03/0.76/0.21	1	195.715	0.78413	0.0000000|0.0000000	20	3	17.4257	3.47728	0	XCP1
Niben101Scf01369g00024	Niben101Scf11886g02001	Niben101Scf01369g00024_Niben101Scf11886g02001	0.507	0.507	0.968442	10.1982	up	0.627291	0.63/0.35/0.02	0	93.1621	70.203	0.0000000|0.0000000	21	5	18.4001	7.61919	0	XCP1
Niben101Scf00712g02010	Niben101Scf11886g02001	Niben101Scf00712g02010_Niben101Scf11886g02001	0.233	0.233	0.991416	12.0469	up	0.865801	0.87/0.10/0.03	0	195.715	70.203	0.0000000|0.0000000	20	5	17.4257	7.61919	0	XCP1
Niben101Scf00712g02010	Niben101Scf13029g00004	Niben101Scf00712g02010_Niben101Scf13029g00004	0.161	0.161	0.708075	30.2171	unknown	0.798246	0.18/0.02/0.80	3	195.715	0.0143079	0.0000000|0.0000000	20	11	17.4257	12.1283	0	XCP1
Niben101Scf01369g00024	Niben101Scf18273g00005	Niben101Scf01369g00024_Niben101Scf18273g00005	0.212	0.212	0.731132	12.3764	down	0.83871	0.03/0.84/0.13	1	93.1621	1.31646	0.0000000|0.0000000	21	24	18.4001	24.6393	0	XCP1
Niben101Scf00712g02010	Niben101Scf18273g00005	Niben101Scf00712g02010_Niben101Scf18273g00005	0.443	0.443	0.726862	19.2675	unknown	0.602484	0.34/0.05/0.60	3	195.715	1.31646	0.0000000|0.0000000	20	24	17.4257	24.6393	0	XCP1
Niben101Scf01369g00024	Niben101Scf18418g00008	Niben101Scf01369g00024_Niben101Scf18418g00008	0.05	0.05	0.86	8.84181	up	0.651163	0.65/0.14/0.21	0	93.1621	3.61865	0.0000000|0.0000000	21	7	18.4001	7.08615	0	XCP1
Niben101Scf00712g02010	Niben101Scf19043g00021	Niben101Scf00712g02010_Niben101Scf19043g00021	0.683	0.683	0.699854	19.3708	unknown	0.523013	0.42/0.05/0.52	3	195.715	6.54723	0.0000000|0.0000000	20	40	17.4257	35.4539	0	XCP1
Niben101Scf02145g03007	Niben101Ctg04413g00001	Niben101Scf02145g03007_Niben101Ctg04413g00001	0.199	0.199	0.834171	26.0936	unknown	0.668675	0.33/0.00/0.67	3	4.94593	0.0312645	0.0000000|0.0000000	16	13	16.1995	11.1571	0
Niben101Scf02565g00007	Niben101Ctg04413g00001	Niben101Scf02565g00007_Niben101Ctg04413g00001	0.064	0.064	0.796875	26.1995	up	0.568627	0.57/0.00/0.43	0	0.0386394	0.0312645	0.0000000|0.0000000	15	13	13.5163	11.1571	0
Niben101Scf04259g01016	Niben101Ctg04413g00001	Niben101Scf04259g01016_Niben101Ctg04413g00001	0.342	0.342	0.830409	22.8096	unknown	0.700704	0.30/0.00/0.70	3	0.491536	0.0312645	0.0000000|0.0000000	29	13	27.0031	11.1571	0
Niben101Ctg04800g00002	Niben101Ctg04413g00001	Niben101Ctg04800g00002_Niben101Ctg04413g00001	0.061	0.061	1	19.7808	down	1	0.00/1.00/0.00	1	0	0.0312645	0.0000000|0.0000000	168	13	170.308	11.1571	0
Niben101Scf00090g11003	Niben101Ctg04413g00001	Niben101Scf00090g11003_Niben101Ctg04413g00001	0.055	0.055	1	19.3589	up	0.581818	0.58/0.42/0.00	0	0	0.0312645	0.0000000|0.0000000	158	13	158.649	11.1571	0
Niben101Scf01492g01015	Niben101Ctg04413g00001	Niben101Scf01492g01015_Niben101Ctg04413g00001	0.626	0.626	0.782748	43.137	up	0.667347	0.67/0.02/0.32	0	3.06e-05	0.0312645	0.0000000|0.0000000	23	13	20.3764	11.1571	0
Niben101Scf03595g15002	Niben101Ctg04413g00001	Niben101Scf03595g15002_Niben101Ctg04413g00001	0.112	0.112	0.839286	22.2253	up	0.680851	0.68/0.01/0.31	0	2e-07	0.0312645	0.0000000|0.0000000	3	13	3.67917	11.1571	0
Niben101Scf12498g00015	Niben101Ctg04413g00001	Niben101Scf12498g00015_Niben101Ctg04413g00001	0.105	0.105	0.857143	33.7579	unknown	0.833333	0.13/0.03/0.83	3	0.136508	0.0312645	0.0000000|0.0000000	15	13	16.5495	11.1571	0
Niben101Scf19458g00004	Niben101Ctg04413g00001	Niben101Scf19458g00004_Niben101Ctg04413g00001	0.054	0.054	0.944444	36.9632	unknown	0.921569	0.08/0.00/0.92	3	0.0005602	0.0312645	0.0000000|0.0000000	13	13	13.9803	11.1571	0
Niben101Scf00073g00009	Niben101Ctg04413g00001	Niben101Scf00073g00009_Niben101Ctg04413g00001	0.103	0.103	1	19.096	down	0.572816	0.43/0.57/0.00	1	0	0.0312645	0.0000000|0.0000000	167	13	165.655	11.1571	0
Niben101Scf00453g07008	Niben101Ctg04800g00002	Niben101Scf00453g07008_Niben101Ctg04800g00002	0.217	0.217	0.921659	5.7958e+195	up	0.89	0.89/0.11/0.00	0	0	0	0.0000000|0.0000000	47	168	45.9808	170.308	0
Niben101Scf01518g03005	Niben101Ctg04800g00002	Niben101Scf01518g03005_Niben101Ctg04800g00002	0.618	0.618	0.747573	6.4327e+198	up	0.833333	0.83/0.17/0.00	0	0	0	0.0000000|0.0000000	27	168	25.1701	170.308	0
Niben101Scf02509g04005	Niben101Ctg04800g00002	Niben101Scf02509g04005_Niben101Ctg04800g00002	0.051	0.051	0.509804	1.0843e+121	unknown	1	0.00/0.00/1.00	3	0.0011924	0	0.0000000|0.0000000	13	168	10.9917	170.308	0
Niben101Scf02877g06002	Niben101Ctg04800g00002	Niben101Scf02877g06002_Niben101Ctg04800g00002	0.067	0.067	0.701492	6.3207e+199	down	0.574468	0.43/0.57/0.00	1	7.1e-06	0	0.0000000|0.0000000	11	168	8.76509	170.308	0
Niben101Scf03948g02007	Niben101Ctg04800g00002	Niben101Scf03948g02007_Niben101Ctg04800g00002	0.102	0.102	1	1.3564e+121	unknown	1	0.00/0.00/1.00	3	0.0454102	0	0.0000000|0.0000000	22	168	20.3456	170.308	0
Niben101Scf05881g01009	Niben101Ctg04800g00002	Niben101Scf05881g01009_Niben101Ctg04800g00002	0.235	0.235	0.540426	9.1273e+195	down	0.503937	0.50/0.50/0.00	1	0	0	0.0000000|0.0000000	5	168	7.40489	170.308	0
Niben101Scf07334g03004	Niben101Ctg04800g00002	Niben101Scf07334g03004_Niben101Ctg04800g00002	0.133	0.133	0.556391	4.0145e+199	down	0.513513	0.49/0.51/0.00	1	0	0	0.0000000|0.0000000	12	168	10.6737	170.308	0
Niben101Scf10846g00013	Niben101Ctg04800g00002	Niben101Scf10846g00013_Niben101Ctg04800g00002	0.205	0.205	0.770732	3.2106e+169	unknown	1	0.00/0.00/1.00	3	0.0029974	0	0.0000000|0.0000000	18	168	17.4516	170.308	0
Niben101Scf10881g00007	Niben101Ctg04800g00002	Niben101Scf10881g00007_Niben101Ctg04800g00002	0.069	0.069	0.536232	2.1591e+148	unknown	1	0.00/0.00/1.00	3	0.0003479	0	0.0000000|0.0000000	5	168	4.8035	170.308	0
Niben101Scf14634g01003	Niben101Ctg04800g00002	Niben101Scf14634g01003_Niben101Ctg04800g00002	0.123	0.123	0.739837	1.2738e+196	up	0.538462	0.54/0.46/0.00	0	0	0	0.0000000|0.0000000	7	168	8.59719	170.308	0
Niben101Scf00974g01016	Niben101Ctg08696g00001	Niben101Scf00974g01016_Niben101Ctg08696g00001	0.224	0.224	1	19.5024	up	0.924107	0.92/0.08/0.00	0	0	0.014134	0.0000000|0.0000000	131	2	127.732	3.33679	0
Niben101Scf00148g01005	Niben101Ctg08696g00001	Niben101Scf00148g01005_Niben101Ctg08696g00001	0.102	0.102	1	19.2744	up	0.833333	0.83/0.17/0.00	0	7e-07	0.014134	0.0000000|0.0000000	70	2	70.8014	3.33679	0
Niben101Scf00435g05013	Niben101Ctg08696g00001	Niben101Scf00435g05013_Niben101Ctg08696g00001	0.276	0.276	1	19.3674	up	0.847826	0.85/0.15/0.00	0	0	0.014134	0.0000000|0.0000000	142	2	139.849	3.33679	0
Niben101Scf00955g05011	Niben101Ctg08696g00001	Niben101Scf00955g05011_Niben101Ctg08696g00001	0.075	0.075	1	19.4302	up	0.92	0.92/0.08/0.00	0	0	0.014134	0.0000000|0.0000000	27	2	26.1294	3.33679	0
Niben101Scf01171g06008	Niben101Ctg08696g00001	Niben101Scf01171g06008_Niben101Ctg08696g00001	0.192	0.192	1	19.6172	up	0.958333	0.96/0.04/0.00	0	0	0.014134	0.0000000|0.0000000	97	2	96.7272	3.33679	0
Niben101Scf01326g00001	Niben101Ctg08696g00001	Niben101Scf01326g00001_Niben101Ctg08696g00001	0.143	0.143	1	19.5903	up	0.937063	0.94/0.06/0.00	0	0	0.014134	0.0000000|0.0000000	64	2	63.461	3.33679	0
Niben101Scf02356g00011	Niben101Ctg08696g00001	Niben101Scf02356g00011_Niben101Ctg08696g00001	0.192	0.192	0.828125	15.7221	up	0.930818	0.93/0.00/0.07	0	0.0022652	0.014134	0.0000000|0.0000000	9	2	11.4145	3.33679	0
Niben101Ctg04800g00002	Niben101Ctg08696g00001	Niben101Ctg04800g00002_Niben101Ctg08696g00001	0.309	0.309	1	18.8839	down	1	0.00/1.00/0.00	1	0	0.014134	0.0000000|0.0000000	168	2	170.308	3.33679	0
Niben101Ctg15401g00004	Niben101Ctg08696g00001	Niben101Ctg15401g00004_Niben101Ctg08696g00001	0.081	0.081	0.641975	16.1587	up	0.442308	0.44/0.31/0.25	0	4.55e-05	0.014134	0.0000000|0.0000000	6	2	5.03051	3.33679	0
Niben101Scf00006g01002	Niben101Ctg08696g00001	Niben101Scf00006g01002_Niben101Ctg08696g00001	0.116	0.116	0.982759	19.2966	down	0.631579	0.37/0.63/0.00	1	0.0001096	0.014134	0.0000000|0.0000000	86	2	85.0438	3.33679	0
Niben101Scf00090g11003	Niben101Ctg08696g00001	Niben101Scf00090g11003_Niben101Ctg08696g00001	0.31	0.31	1	19.4317	up	0.612903	0.61/0.39/0.00	0	0	0.014134	0.0000000|0.0000000	158	2	158.649	3.33679	0
Niben101Scf00100g00010	Niben101Ctg08696g00001	Niben101Scf00100g00010_Niben101Ctg08696g00001	0.107	0.107	1	19.2051	up	0.738318	0.74/0.26/0.00	0	1.7e-06	0.014134	0.0000000|0.0000000	66	2	66.7138	3.33679	0
Niben101Scf00168g07004	Niben101Ctg08696g00001	Niben101Scf00168g07004_Niben101Ctg08696g00001	0.117	0.117	1	19.1659	up	0.82906	0.83/0.17/0.00	0	3e-07	0.014134	0.0000000|0.0000000	76	2	75.7586	3.33679	0
Niben101Scf00229g00003	Niben101Ctg08696g00001	Niben101Scf00229g00003_Niben101Ctg08696g00001	0.094	0.094	1	19.3257	up	0.882979	0.88/0.12/0.00	0	2.72e-05	0.014134	0.0000000|0.0000000	71	2	72.6421	3.33679	0
Niben101Scf00273g01008	Niben101Ctg08696g00001	Niben101Scf00273g01008_Niben101Ctg08696g00001	0.299	0.299	1	19.4742	up	0.989967	0.99/0.01/0.00	0	0	0.014134	0.0000000|0.0000000	151	2	150.032	3.33679	0
Niben101Scf00371g03012	Niben101Ctg08696g00001	Niben101Scf00371g03012_Niben101Ctg08696g00001	0.276	0.276	1	19.3737	up	0.905797	0.91/0.09/0.00	0	0	0.014134	0.0000000|0.0000000	139	2	141.154	3.33679	0
Niben101Scf00379g05004	Niben101Ctg08696g00001	Niben101Scf00379g05004_Niben101Ctg08696g00001	0.264	0.264	1	19.4216	up	0.965909	0.97/0.03/0.00	0	0	0.014134	0.0000000|0.0000000	139	2	138.927	3.33679	0
Niben101Scf00439g08001	Niben101Ctg08696g00001	Niben101Scf00439g08001_Niben101Ctg08696g00001	0.261	0.261	0.996169	19.4881	up	0.923077	0.92/0.08/0.00	0	0	0.014134	0.0000000|0.0000000	132	2	131.878	3.33679	0
Niben101Scf00453g07008	Niben101Ctg08696g00001	Niben101Scf00453g07008_Niben101Ctg08696g00001	0.089	0.089	1	19.4866	up	1	1.00/0.00/0.00	0	0	0.014134	0.0000000|0.0000000	47	2	45.9808	3.33679	0
Niben101Scf00679g05002	Niben101Ctg08696g00001	Niben101Scf00679g05002_Niben101Ctg08696g00001	0.085	0.085	1	19.4033	up	0.905882	0.91/0.09/0.00	0	9e-07	0.014134	0.0000000|0.0000000	45	2	42.7101	3.33679	0
Niben101Scf00747g02032	Niben101Ctg08696g00001	Niben101Scf00747g02032_Niben101Ctg08696g00001	0.239	0.239	1	19.5119	up	0.912134	0.91/0.09/0.00	0	1.17e-05	0.014134	0.0000000|0.0000000	133	2	129.605	3.33679	0
Niben101Scf00761g05005	Niben101Ctg08696g00001	Niben101Scf00761g05005_Niben101Ctg08696g00001	0.112	0.112	0.767857	19.467	up	0.953488	0.95/0.05/0.00	0	0.0002237	0.014134	0.0000000|0.0000000	44	2	46.0165	3.33679	0
Niben101Scf00927g03011	Niben101Ctg08696g00001	Niben101Scf00927g03011_Niben101Ctg08696g00001	0.068	0.068	1	19.634	up	0.911765	0.91/0.09/0.00	0	5.2e-06	0.014134	0.0000000|0.0000000	35	2	34.8186	3.33679	0
Niben101Scf00980g06020	Niben101Ctg08696g00001	Niben101Scf00980g06020_Niben101Ctg08696g00001	0.089	0.089	1	19.5026	up	0.88764	0.89/0.11/0.00	0	0	0.014134	0.0000000|0.0000000	39	2	39.4682	3.33679	0
Niben101Scf01006g04004	Niben101Ctg08696g00001	Niben101Scf01006g04004_Niben101Ctg08696g00001	0.232	0.232	1	19.5292	up	0.935345	0.94/0.06/0.00	0	0	0.014134	0.0000000|0.0000000	113	2	113.099	3.33679	0
Niben101Scf01036g05014	Niben101Ctg08696g00001	Niben101Scf01036g05014_Niben101Ctg08696g00001	0.085	0.085	1	19.6198	up	0.952941	0.95/0.05/0.00	0	1e-07	0.014134	0.0000000|0.0000000	28	2	32.8272	3.33679	0
Niben101Scf01115g01007	Niben101Ctg08696g00001	Niben101Scf01115g01007_Niben101Ctg08696g00001	0.163	0.163	0.993865	19.7305	up	0.981482	0.98/0.02/0.00	0	0	0.014134	0.0000000|0.0000000	68	2	67.8318	3.33679	0
Niben101Scf01185g02001	Niben101Ctg08696g00001	Niben101Scf01185g02001_Niben101Ctg08696g00001	0.131	0.131	1	19.6749	up	0.992366	0.99/0.01/0.00	0	0	0.014134	0.0000000|0.0000000	62	2	61.3476	3.33679	0
Niben101Scf01359g01001	Niben101Ctg08696g00001	Niben101Scf01359g01001_Niben101Ctg08696g00001	0.142	0.142	1	19.637	up	0.957746	0.96/0.04/0.00	0	0	0.014134	0.0000000|0.0000000	68	2	66.6545	3.33679	0
Niben101Scf01518g03005	Niben101Ctg08696g00001	Niben101Scf01518g03005_Niben101Ctg08696g00001	0.07	0.07	1	19.6166	up	0.985714	0.99/0.01/0.00	0	0	0.014134	0.0000000|0.0000000	27	2	25.1701	3.33679	0
Niben101Scf01582g13007	Niben101Ctg08696g00001	Niben101Scf01582g13007_Niben101Ctg08696g00001	0.091	0.091	1	19.3272	up	0.923077	0.92/0.08/0.00	0	0	0.014134	0.0000000|0.0000000	46	2	46.4008	3.33679	0
Niben101Scf01768g04017	Niben101Ctg08696g00001	Niben101Scf01768g04017_Niben101Ctg08696g00001	0.086	0.086	1	19.7708	up	0.976744	0.98/0.02/0.00	0	1e-06	0.014134	0.0000000|0.0000000	31	2	31.0749	3.33679	0
Niben101Scf01787g00079	Niben101Ctg08696g00001	Niben101Scf01787g00079_Niben101Ctg08696g00001	0.107	0.107	1	19.8062	up	0.953271	0.95/0.05/0.00	0	0	0.014134	0.0000000|0.0000000	44	2	42.1093	3.33679	0
Niben101Scf12954g02008	Niben101Ctg08696g00001	Niben101Scf12954g02008_Niben101Ctg08696g00001	0.131	0.131	0.503817	14.2432	up	0.848485	0.85/0.00/0.15	0	0.0069734	0.014134	0.0000000|0.0000000	16	2	16.6291	3.33679	0
Niben101Scf18106g02001	Niben101Ctg08696g00001	Niben101Scf18106g02001_Niben101Ctg08696g00001	0.103	0.103	0.776699	17.2121	unknown	0.85	0.15/0.00/0.85	3	0.0954132	0.014134	0.0000000|0.0000000	14	2	10.7109	3.33679	0
Niben101Scf00073g00009	Niben101Ctg08696g00001	Niben101Scf00073g00009_Niben101Ctg08696g00001	0.317	0.317	1	19.2769	down	0.51735	0.48/0.52/0.00	1	0	0.014134	0.0000000|0.0000000	167	2	165.655	3.33679	0
Niben101Scf01037g02005	Niben101Ctg08696g00001	Niben101Scf01037g02005_Niben101Ctg08696g00001	0.205	0.205	1	19.6483	up	0.946341	0.95/0.05/0.00	0	0	0.014134	0.0000000|0.0000000	95	2	94.1689	3.33679	0
Niben101Scf01721g09002	Niben101Ctg08696g00001	Niben101Scf01721g09002_Niben101Ctg08696g00001	0.103	0.103	1	19.7101	up	0.961165	0.96/0.04/0.00	0	0	0.014134	0.0000000|0.0000000	50	2	47.9623	3.33679	0
Niben101Scf02074g05018	Niben101Ctg08696g00001	Niben101Scf02074g05018_Niben101Ctg08696g00001	0.233	0.233	1	19.7779	up	0.961373	0.96/0.04/0.00	0	0	0.014134	0.0000000|0.0000000	76	2	76	3.33679	0
Niben101Scf02236g00001	Niben101Ctg11661g00001	Niben101Scf02236g00001_Niben101Ctg11661g00001	0.051	0.051	0.764706	26.392	unknown	0.769231	0.23/0.00/0.77	3	0.0258499	0.210689	0.0000000|0.0000000	12	12	11.4056	11.0091	0
Niben101Scf04292g10002	Niben101Ctg11661g00001	Niben101Scf04292g10002_Niben101Ctg11661g00001	0.233	0.233	0.626609	29.4019	unknown	0.726027	0.27/0.00/0.73	3	0.290018	0.210689	0.0000000|0.0000000	15	12	16.6311	11.0091	0
Niben101Scf03930g04001	Niben101Ctg11661g00001	Niben101Scf03930g04001_Niben101Ctg11661g00001	0.203	0.203	0.753695	29.2885	unknown	0.614379	0.39/0.00/0.61	3	0.0501605	0.210689	0.0000000|0.0000000	43	12	41.0251	11.0091	0
Niben101Scf05820g00008	Niben101Ctg11661g00001	Niben101Scf05820g00008_Niben101Ctg11661g00001	0.381	0.381	0.979003	19.9345	unknown	0.957105	0.02/0.02/0.96	3	0.28305	0.210689	0.0000000|0.0000000	19	12	18.2061	11.0091	0
Niben101Scf09618g00007	Niben101Ctg11661g00001	Niben101Scf09618g00007_Niben101Ctg11661g00001	0.105	0.105	0.8	13.6654	up	0.619048	0.62/0.04/0.35	0	0.686867	0.210689	0.0000000|0.0000000	36	12	34.4553	11.0091	0
Niben101Scf00375g02004	Niben101Ctg11661g00001	Niben101Scf00375g02004_Niben101Ctg11661g00001	0.127	0.127	0.992126	9.97502	up	0.912698	0.91/0.00/0.09	0	0.311188	0.210689	0.0000000|0.0000000	32	12	30.0236	11.0091	0
Niben101Scf03873g00016	Niben101Ctg11661g00001	Niben101Scf03873g00016_Niben101Ctg11661g00001	0.335	0.335	0.976119	16.0427	up	0.83792	0.84/0.00/0.16	0	0.236942	0.210689	0.0000000|0.0000000	22	12	23.3716	11.0091	0
Niben101Scf05047g04012	Niben101Ctg11661g00001	Niben101Scf05047g04012_Niben101Ctg11661g00001	0.058	0.058	0.948276	8.48799	down	0.727273	0.04/0.73/0.24	1	9.69007	0.210689	0.0000000|0.0000000	35	12	32.9634	11.0091	0
Niben101Scf05226g05016	Niben101Ctg11661g00001	Niben101Scf05226g05016_Niben101Ctg11661g00001	0.066	0.066	0.878788	10.5529	up	0.465517	0.47/0.31/0.22	0	13.203	0.210689	0.0000000|0.0000000	42	12	40.1011	11.0091	0
Niben101Scf02657g01003	Niben101Ctg13835g00003	Niben101Scf02657g01003_Niben101Ctg13835g00003	0.059	0.059	0.627119	23.1426	up	1	1.00/0.00/0.00	0	0.0006422	0.0128096	0.0000000|0.0000000	21	15	20.1362	13.258	0
Niben101Scf02909g04002	Niben101Ctg13835g00003	Niben101Scf02909g04002_Niben101Ctg13835g00003	0.378	0.378	0.896825	20.9638	unknown	0.79646	0.20/0.00/0.80	3	0.555199	0.0128096	0.0000000|0.0000000	46	15	41.7579	13.258	0
Niben101Scf10678g00017	Niben101Ctg13835g00003	Niben101Scf10678g00017_Niben101Ctg13835g00003	0.138	0.138	0.514493	14.1234	unknown	0.633803	0.37/0.00/0.63	3	0.109391	0.0128096	0.0000000|0.0000000	23	15	22.8642	13.258	0
Niben101Scf05011g01026	Niben101Ctg13835g00003	Niben101Scf05011g01026_Niben101Ctg13835g00003	0.23	0.23	0.991304	22.6636	unknown	0.97807	0.02/0.00/0.98	3	1.65371	0.0128096	0.0000000|0.0000000	47	15	47.0062	13.258	0
Niben101Scf00974g01016	Niben101Ctg13961g00001	Niben101Scf00974g01016_Niben101Ctg13961g00001	0.082	0.082	1	27.7203	up	0.609756	0.61/0.39/0.00	0	0	1.63831	0.0000000|0.0000000	131	3	127.732	5.94838	0
Niben101Scf29276g00003	Niben101Ctg13961g00001	Niben101Scf29276g00003_Niben101Ctg13961g00001	0.109	0.109	0.862385	10.4148	unknown	0.478723	0.18/0.34/0.48	3	2.67142	1.63831	0.0000000|0.0000000	17	3	17.8734	5.94838	0
Niben101Scf00229g03005	Niben101Ctg13961g00001	Niben101Scf00229g03005_Niben101Ctg13961g00001	0.067	0.067	0.970149	11.7116	up	0.692308	0.69/0.03/0.28	0	0.398879	1.63831	0.0000000|0.0000000	35	3	32.2867	5.94838	0
Niben101Scf00317g04009	Niben101Ctg13961g00001	Niben101Scf00317g04009_Niben101Ctg13961g00001	0.195	0.195	0.851282	16.3019	down	0.686747	0.00/0.69/0.31	1	0.0376566	1.63831	0.0000000|0.0000000	7	3	8.13833	5.94838	0
Niben101Scf00435g05013	Niben101Ctg13961g00001	Niben101Scf00435g05013_Niben101Ctg13961g00001	0.113	0.113	1	27.486	up	0.725664	0.73/0.27/0.00	0	0	1.63831	0.0000000|0.0000000	142	3	139.849	5.94838	0
Niben101Scf00635g02004	Niben101Ctg13961g00001	Niben101Scf00635g02004_Niben101Ctg13961g00001	0.213	0.213	0.873239	13.678	down	0.854839	0.01/0.85/0.14	1	0.045485	1.63831	0.0000000|0.0000000	7	3	8.47171	5.94838	0
Niben101Scf01171g06008	Niben101Ctg13961g00001	Niben101Scf01171g06008_Niben101Ctg13961g00001	0.052	0.052	1	27.9185	up	0.576923	0.58/0.42/0.00	0	0	1.63831	0.0000000|0.0000000	97	3	96.7272	5.94838	0
Niben101Scf02039g04010	Niben101Ctg13961g00001	Niben101Scf02039g04010_Niben101Ctg13961g00001	0.133	0.133	0.887218	9.63045	down	0.838983	0.00/0.84/0.16	1	0.0468584	1.63831	0.0000000|0.0000000	8	3	8.70214	5.94838	0
Niben101Scf02057g01002	Niben101Ctg13961g00001	Niben101Scf02057g01002_Niben101Ctg13961g00001	0.133	0.133	0.992481	14.9523	unknown	0.666667	0.33/0.01/0.67	3	0.45145	1.63831	0.0000000|0.0000000	24	3	23.0521	5.94838	0
Niben101Scf03374g06040	Niben101Ctg13961g00001	Niben101Scf03374g06040_Niben101Ctg13961g00001	0.113	0.113	0.628319	8.89419	up	0.873239	0.87/0.03/0.10	0	0.59644	1.63831	0.0000000|0.0000000	13	3	13.8041	5.94838	0
Niben101Scf03905g01001	Niben101Ctg13961g00001	Niben101Scf03905g01001_Niben101Ctg13961g00001	0.074	0.074	0.72973	10.0049	up	0.703704	0.70/0.02/0.28	0	0.0034733	1.63831	0.0000000|0.0000000	5	3	5.32314	5.94838	0
Niben101Scf06436g02005	Niben101Ctg13961g00001	Niben101Scf06436g02005_Niben101Ctg13961g00001	0.122	0.122	0.991803	16.9268	unknown	0.669422	0.08/0.25/0.67	3	0.0096063	1.63831	0.0000000|0.0000000	9	3	9.25944	5.94838	0
Niben101Scf10316g00006	Niben101Ctg13961g00001	Niben101Scf10316g00006_Niben101Ctg13961g00001	0.068	0.068	0.529412	11.7015	unknown	0.583333	0.36/0.06/0.58	3	4.94842	1.63831	0.0000000|0.0000000	22	3	18.6234	5.94838	0
Niben101Scf10767g03024	Niben101Ctg13961g00001	Niben101Scf10767g03024_Niben101Ctg13961g00001	0.104	0.104	0.567308	12.7794	down	0.881356	0.00/0.88/0.12	1	1.1941	1.63831	0.0000000|0.0000000	15	3	18.4871	5.94838	0
Niben101Scf17180g00006	Niben101Ctg13961g00001	Niben101Scf17180g00006_Niben101Ctg13961g00001	0.413	0.413	0.893463	12.4989	up	0.953929	0.95/0.00/0.05	0	0.162088	1.63831	0.0000000|0.0000000	7	3	8.50248	5.94838	0
Niben101Scf28650g00013	Niben101Ctg13961g00001	Niben101Scf28650g00013_Niben101Ctg13961g00001	0.076	0.076	0.842105	9.6895	down	0.90625	0.02/0.91/0.08	1	3.49708	1.63831	0.0000000|0.0000000	22	3	21.5188	5.94838	0
Niben101Ctg04800g00002	Niben101Ctg13961g00001	Niben101Ctg04800g00002_Niben101Ctg13961g00001	0.128	0.128	1	27.256	down	1	0.00/1.00/0.00	1	0	1.63831	0.0000000|0.0000000	168	3	170.308	5.94838	0
Niben101Scf00006g01002	Niben101Ctg13961g00001	Niben101Scf00006g01002_Niben101Ctg13961g00001	0.069	0.069	1	26.741	down	0.681159	0.32/0.68/0.00	1	0.0001096	1.63831	0.0000000|0.0000000	86	3	85.0438	5.94838	0
Niben101Scf00090g11003	Niben101Ctg13961g00001	Niben101Scf00090g11003_Niben101Ctg13961g00001	0.138	0.138	1	27.8808	up	0.572464	0.57/0.43/0.00	0	0	1.63831	0.0000000|0.0000000	158	3	158.649	5.94838	0
Niben101Scf00155g04002	Niben101Ctg13961g00001	Niben101Scf00155g04002_Niben101Ctg13961g00001	0.084	0.084	0.97619	13.8784	unknown	0.52439	0.41/0.06/0.52	3	0.302868	1.63831	0.0000000|0.0000000	23	3	21.7445	5.94838	0
Niben101Scf00273g01008	Niben101Ctg13961g00001	Niben101Scf00273g01008_Niben101Ctg13961g00001	0.123	0.123	1	28.112	up	0.910569	0.91/0.09/0.00	0	0	1.63831	0.0000000|0.0000000	151	3	150.032	5.94838	0
Niben101Scf00371g03012	Niben101Ctg13961g00001	Niben101Scf00371g03012_Niben101Ctg13961g00001	0.097	0.097	1	28.0148	up	0.752577	0.75/0.25/0.00	0	0	1.63831	0.0000000|0.0000000	139	3	141.154	5.94838	0
Niben101Scf00379g05004	Niben101Ctg13961g00001	Niben101Scf00379g05004_Niben101Ctg13961g00001	0.103	0.103	1	27.8328	up	0.805825	0.81/0.19/0.00	0	0	1.63831	0.0000000|0.0000000	139	3	138.927	5.94838	0
Niben101Scf00439g08001	Niben101Ctg13961g00001	Niben101Scf00439g08001_Niben101Ctg13961g00001	0.105	0.105	1	27.6099	up	0.780952	0.78/0.22/0.00	0	0	1.63831	0.0000000|0.0000000	132	3	131.878	5.94838	0
Niben101Scf00747g02032	Niben101Ctg13961g00001	Niben101Scf00747g02032_Niben101Ctg13961g00001	0.086	0.086	1	27.9311	up	0.732558	0.73/0.27/0.00	0	1.17e-05	1.63831	0.0000000|0.0000000	133	3	129.605	5.94838	0
Niben101Scf01006g04004	Niben101Ctg13961g00001	Niben101Scf01006g04004_Niben101Ctg13961g00001	0.063	0.063	1	27.6532	up	0.68254	0.68/0.32/0.00	0	0	1.63831	0.0000000|0.0000000	113	3	113.099	5.94838	0
Niben101Scf01978g00017	Niben101Ctg13961g00001	Niben101Scf01978g00017_Niben101Ctg13961g00001	0.091	0.091	1	11.3044	unknown	0.736264	0.12/0.14/0.74	3	0.101189	1.63831	0.0000000|0.0000000	18	3	17.2884	5.94838	0
Niben101Scf04132g04002	Niben101Ctg13961g00001	Niben101Scf04132g04002_Niben101Ctg13961g00001	0.089	0.089	0.719101	18.4818	up	0.96875	0.97/0.03/0.00	0	3e-07	1.63831	0.0000000|0.0000000	7	3	8.11077	5.94838	0
Niben101Scf04829g01001	Niben101Ctg13961g00001	Niben101Scf04829g01001_Niben101Ctg13961g00001	0.062	0.062	0.951613	12.9496	up	0.61017	0.61/0.20/0.19	0	0.0007929	1.63831	0.0000000|0.0000000	13	3	13.7922	5.94838	0
Niben101Scf05252g02011	Niben101Ctg13961g00001	Niben101Scf05252g02011_Niben101Ctg13961g00001	0.093	0.093	0.795699	13.552	down	0.648649	0.00/0.65/0.35	1	0.386545	1.63831	0.0000000|0.0000000	8	3	9.98643	5.94838	0
Niben101Scf05304g05006	Niben101Ctg13961g00001	Niben101Scf05304g05006_Niben101Ctg13961g00001	0.052	0.052	0.519231	8.16409	up	0.777778	0.78/0.00/0.22	0	0.117132	1.63831	0.0000000|0.0000000	10	3	12.8965	5.94838	0
Niben101Scf05456g00005	Niben101Ctg13961g00001	Niben101Scf05456g00005_Niben101Ctg13961g00001	0.101	0.101	0.683168	11.027	down	0.57971	0.00/0.58/0.42	1	0.002929	1.63831	0.0000000|0.0000000	13	3	11.8646	5.94838	0
Niben101Scf13146g00003	Niben101Ctg13961g00001	Niben101Scf13146g00003_Niben101Ctg13961g00001	0.148	0.148	0.939189	17.8151	unknown	0.892086	0.02/0.09/0.89	3	0.0296412	1.63831	0.0000000|0.0000000	18	3	15.7954	5.94838	0
Niben101Scf00073g00009	Niben101Ctg13961g00001	Niben101Scf00073g00009_Niben101Ctg13961g00001	0.143	0.143	1	26.1093	down	0.594406	0.41/0.59/0.00	1	0	1.63831	0.0000000|0.0000000	167	3	165.655	5.94838	0
Niben101Scf01037g02005	Niben101Ctg13961g00001	Niben101Scf01037g02005_Niben101Ctg13961g00001	0.062	0.062	1	27.7748	up	0.693548	0.69/0.31/0.00	0	0	1.63831	0.0000000|0.0000000	95	3	94.1689	5.94838	0
Niben101Scf00305g03006	Niben101Ctg14039g00002	Niben101Scf00305g03006_Niben101Ctg14039g00002	0.167	0.167	0.508982	6.53661	up	0.670588	0.67/0.14/0.19	0	3.818	5.57586	0.0000000|0.0000000	21	24	18.9497	24.4827	0
Niben101Scf00305g03012	Niben101Ctg14039g00002	Niben101Scf00305g03012_Niben101Ctg14039g00002	0.175	0.175	0.508571	8.41157	up	0.842697	0.84/0.03/0.12	0	0.638853	5.57586	0.0000000|0.0000000	28	24	26.3651	24.4827	0
Niben101Scf11838g00002	Niben101Ctg14039g00002	Niben101Scf11838g00002_Niben101Ctg14039g00002	0.12	0.12	0.558333	9.45102	up	0.61194	0.61/0.12/0.27	0	0.887546	5.57586	0.0000000|0.0000000	24	24	22.6445	24.4827	0
Niben101Scf23557g00007	Niben101Ctg14039g00002	Niben101Scf23557g00007_Niben101Ctg14039g00002	0.054	0.054	0.611111	9.76395	unknown	0.515151	0.42/0.06/0.52	3	0.214833	5.57586	0.0000000|0.0000000	39	24	37.2551	24.4827	0
Niben101Scf00305g03001	Niben101Ctg14039g00002	Niben101Scf00305g03001_Niben101Ctg14039g00002	0.683	0.683	0.734993	7.23285	up	0.579681	0.58/0.21/0.22	0	1.41566	5.57586	0.0000000|0.0000000	26	24	24.5106	24.4827	0
Niben101Scf00592g00024	Niben101Ctg14039g00002	Niben101Scf00592g00024_Niben101Ctg14039g00002	0.792	0.792	0.936869	5.24678	up	0.716981	0.72/0.20/0.08	0	0.363062	5.57586	0.0000000|0.0000000	37	24	34.7895	24.4827	0
Niben101Scf00606g03012	Niben101Ctg14039g00002	Niben101Scf00606g03012_Niben101Ctg14039g00002	0.48	0.48	0.7625	5.81391	down	0.554645	0.29/0.55/0.16	1	1.16584	5.57586	0.0000000|0.0000000	27	24	25.4862	24.4827	0
Niben101Scf09618g00007	Niben101Ctg14039g00002	Niben101Scf09618g00007_Niben101Ctg14039g00002	0.336	0.336	0.89881	7.75388	up	0.688742	0.69/0.12/0.20	0	0.686867	5.57586	0.0000000|0.0000000	36	24	34.4553	24.4827	0
Niben101Scf27305g00003	Niben101Ctg14039g00002	Niben101Scf27305g00003_Niben101Ctg14039g00002	0.622	0.622	0.680064	10.0381	up	0.862884	0.86/0.04/0.09	0	0.068319	5.57586	0.0000000|0.0000000	38	24	35.5176	24.4827	0
Niben101Scf34081g00020	Niben101Ctg14039g00002	Niben101Scf34081g00020_Niben101Ctg14039g00002	0.806	0.806	0.947891	6.65409	up	0.48822	0.49/0.22/0.30	0	0.0559508	5.57586	0.0000000|0.0000000	25	24	24.0736	24.4827	0
Niben101Scf00375g02004	Niben101Ctg14039g00002	Niben101Scf00375g02004_Niben101Ctg14039g00002	0.514	0.514	0.988327	7.98564	down	0.708661	0.08/0.71/0.21	1	0.311188	5.57586	0.0000000|0.0000000	32	24	30.0236	24.4827	0
Niben101Scf01191g03010	Niben101Ctg14039g00002	Niben101Scf01191g03010_Niben101Ctg14039g00002	0.751	0.751	0.829561	4.08485	down	0.512038	0.41/0.51/0.08	1	4.73289	5.57586	0.0000000|0.0000000	42	24	39.8204	24.4827	0
Niben101Scf01376g04032	Niben101Ctg14039g00002	Niben101Scf01376g04032_Niben101Ctg14039g00002	0.999	0.999	0.896897	41.9351	up	0.926339	0.93/0.00/0.07	0	2.04321	5.57586	0.0000000|0.0000000	42	24	39.73	24.4827	0
Niben101Scf03873g00016	Niben101Ctg14039g00002	Niben101Scf03873g00016_Niben101Ctg14039g00002	0.44	0.44	0.886364	5.31747	up	0.489744	0.49/0.37/0.14	0	0.236942	5.57586	0.0000000|0.0000000	22	24	23.3716	24.4827	0
Niben101Scf05011g01026	Niben101Ctg14039g00002	Niben101Scf05011g01026_Niben101Ctg14039g00002	0.735	0.735	0.918367	4.39814	up	0.554074	0.55/0.40/0.04	0	1.65371	5.57586	0.0000000|0.0000000	47	24	47.0062	24.4827	0
Niben101Scf00046g05013	Niben101Ctg14396g00002	Niben101Scf00046g05013_Niben101Ctg14396g00002	0.129	0.129	0.96124	8.1039	down	0.814516	0.15/0.81/0.03	1	4.96148	17.8043	0.0000000|0.0000000	20	9	18.2602	10.0087	0
Niben101Scf02407g09003	Niben101Ctg14396g00002	Niben101Scf02407g09003_Niben101Ctg14396g00002	0.093	0.093	0.698925	7.69295	down	0.923077	0.06/0.92/0.02	1	2.04795	17.8043	0.0000000|0.0000000	10	9	12.8336	10.0087	0
Niben101Scf00229g03005	Niben101Ctg14396g00002	Niben101Scf00229g03005_Niben101Ctg14396g00002	0.169	0.169	0.946746	10.1843	up	0.3875	0.39/0.37/0.24	0	0.398879	17.8043	0.0000000|0.0000000	35	9	32.2867	10.0087	0
Niben101Scf01671g04007	Niben101Ctg14396g00002	Niben101Scf01671g04007_Niben101Ctg14396g00002	0.072	0.072	0.638889	6.26826	down	0.673913	0.22/0.67/0.11	1	2.61913	17.8043	0.0000000|0.0000000	5	9	8.80552	10.0087	0
Niben101Scf02011g03011	Niben101Ctg14396g00002	Niben101Scf02011g03011_Niben101Ctg14396g00002	0.245	0.245	0.730612	6.69046	down	0.871508	0.09/0.87/0.04	1	49.1743	17.8043	0.0000000|0.0000000	23	9	22.274	10.0087	0
Niben101Scf02430g03001	Niben101Ctg14396g00002	Niben101Scf02430g03001_Niben101Ctg14396g00002	0.091	0.091	0.934066	19.2276	unknown	0.752941	0.05/0.20/0.75	3	0.214408	17.8043	0.0000000|0.0000000	14	9	14.4918	10.0087	0
Niben101Scf05107g00005	Niben101Ctg14396g00002	Niben101Scf05107g00005_Niben101Ctg14396g00002	0.065	0.065	0.738461	11.1652	up	0.625	0.62/0.12/0.25	0	0.496488	17.8043	0.0000000|0.0000000	10	9	8.63367	10.0087	0
Niben101Scf05755g02010	Niben101Ctg14396g00002	Niben101Scf05755g02010_Niben101Ctg14396g00002	0.082	0.082	0.926829	9.74439	up	0.763158	0.76/0.09/0.14	0	0.0017739	17.8043	0.0000000|0.0000000	21	9	19.6664	10.0087	0
Niben101Scf08091g00009	Niben101Ctg14396g00002	Niben101Scf08091g00009_Niben101Ctg14396g00002	0.06	0.06	0.566667	8.9826	unknown	0.441177	0.21/0.35/0.44	3	1.48375	17.8043	0.0000000|0.0000000	5	9	6.46658	10.0087	0
Niben101Scf09186g00005	Niben101Ctg14396g00002	Niben101Scf09186g00005_Niben101Ctg14396g00002	0.349	0.349	0.873926	6.96472	down	0.508197	0.34/0.51/0.15	1	2267.68	17.8043	0.0000000|0.0000000	33	9	30.9888	10.0087	0
Niben101Scf10767g03024	Niben101Ctg14396g00002	Niben101Scf10767g03024_Niben101Ctg14396g00002	0.181	0.181	0.59116	14.5336	up	0.775701	0.78/0.03/0.20	0	1.1941	17.8043	0.0000000|0.0000000	15	9	18.4871	10.0087	0
Niben101Scf12526g00015	Niben101Ctg14396g00002	Niben101Scf12526g00015_Niben101Ctg14396g00002	0.074	0.074	0.824324	11.1252	down	0.688525	0.07/0.69/0.25	1	0.619052	17.8043	0.0000000|0.0000000	11	9	12.6184	10.0087	0
Niben101Scf13263g00006	Niben101Ctg14396g00002	Niben101Scf13263g00006_Niben101Ctg14396g00002	0.084	0.084	0.72619	9.27659	unknown	0.508197	0.16/0.33/0.51	3	3.07136	17.8043	0.0000000|0.0000000	7	9	11.1146	10.0087	0
Niben101Scf15689g00021	Niben101Ctg14396g00002	Niben101Scf15689g00021_Niben101Ctg14396g00002	0.059	0.059	0.949152	14.8279	unknown	0.535714	0.41/0.05/0.54	3	0.0258388	17.8043	0.0000000|0.0000000	23	9	20.1991	10.0087	0
Niben101Scf00150g02012	Niben101Ctg14396g00002	Niben101Scf00150g02012_Niben101Ctg14396g00002	0.197	0.197	1	8.67032	unknown	0.446701	0.39/0.16/0.45	3	0.0661863	17.8043	0.0000000|0.0000000	40	9	38.0812	10.0087	0
Niben101Scf01150g08001	Niben101Ctg14396g00002	Niben101Scf01150g08001_Niben101Ctg14396g00002	0.715	0.715	0.962238	7.08923	down	0.622093	0.20/0.62/0.18	1	0.884172	17.8043	0.0000000|0.0000000	31	9	28.721	10.0087	0
Niben101Scf01752g08012	Niben101Ctg14396g00002	Niben101Scf01752g08012_Niben101Ctg14396g00002	0.221	0.221	0.927602	9.65754	down	0.492683	0.13/0.49/0.38	1	1.09088	17.8043	0.0000000|0.0000000	14	9	13.3245	10.0087	0
Niben101Scf02066g05007	Niben101Ctg14396g00002	Niben101Scf02066g05007_Niben101Ctg14396g00002	0.482	0.482	0.979253	5.04189	down	0.61017	0.29/0.61/0.10	1	0.179022	17.8043	0.0000000|0.0000000	41	9	38.0594	10.0087	0
Niben101Scf03284g05005	Niben101Ctg14396g00002	Niben101Scf03284g05005_Niben101Ctg14396g00002	0.662	0.662	0.844411	9.51549	down	0.776386	0.06/0.78/0.16	1	0.317082	17.8043	0.0000000|0.0000000	22	9	21.5843	10.0087	0
Niben101Scf03600g00018	Niben101Ctg14396g00002	Niben101Scf03600g00018_Niben101Ctg14396g00002	0.054	0.054	0.981482	9.55011	up	0.584906	0.58/0.09/0.32	0	0.0084344	17.8043	0.0000000|0.0000000	14	9	13.4094	10.0087	0
Niben101Scf04209g02007	Niben101Ctg14396g00002	Niben101Scf04209g02007_Niben101Ctg14396g00002	0.128	0.128	0.570312	9.42052	down	0.931507	0.04/0.93/0.03	1	0.0024437	17.8043	0.0000000|0.0000000	8	9	7.53012	10.0087	0
Niben101Scf05799g01004	Niben101Ctg14396g00002	Niben101Scf05799g01004_Niben101Ctg14396g00002	0.146	0.146	0.952055	8.54672	down	0.776978	0.17/0.78/0.06	1	0.213889	17.8043	0.0000000|0.0000000	32	9	29.4667	10.0087	0
Niben101Scf06529g06013	Niben101Ctg14396g00002	Niben101Scf06529g06013_Niben101Ctg14396g00002	0.379	0.379	0.920844	5.19352	down	0.555874	0.43/0.56/0.02	1	2.43047	17.8043	0.0000000|0.0000000	28	9	25.3784	10.0087	0
Niben101Scf08640g00002	Niben101Ctg14396g00002	Niben101Scf08640g00002_Niben101Ctg14396g00002	0.648	0.648	0.981482	4.60773	up	0.643082	0.64/0.30/0.06	0	7.64672	17.8043	0.0000000|0.0000000	40	9	37.1619	10.0087	0
Niben101Scf09869g01017	Niben101Ctg14396g00002	Niben101Scf09869g01017_Niben101Ctg14396g00002	0.213	0.213	0.906103	5.74484	up	0.575129	0.58/0.38/0.04	0	0.182195	17.8043	0.0000000|0.0000000	37	9	33.0917	10.0087	0
Niben101Scf28181g00009	Niben101Ctg14396g00002	Niben101Scf28181g00009_Niben101Ctg14396g00002	0.84	0.84	0.836905	4.58468	down	0.581792	0.41/0.58/0.01	1	18.9779	17.8043	0.0000000|0.0000000	32	9	28.3775	10.0087	0
Niben101Scf13429g04021	Niben101Ctg14396g00002	Niben101Scf13429g04021_Niben101Ctg14396g00002	0.504	0.504	1	4.15467	down	0.613095	0.38/0.61/0.00	1	0.0032675	17.8043	0.0000000|0.0000000	39	9	36.9998	10.0087	0
Niben101Scf00974g01016	Niben101Ctg14679g00001	Niben101Scf00974g01016_Niben101Ctg14679g00001	0.135	0.135	1	12.2963	up	0.962963	0.96/0.04/0.00	0	0	0.00087	0.0000000|0.0000000	131	9	127.732	7.43483	0
Niben101Scf00435g05013	Niben101Ctg14679g00001	Niben101Scf00435g05013_Niben101Ctg14679g00001	0.186	0.186	1	12.1716	up	0.849462	0.85/0.15/0.00	0	0	0.00087	0.0000000|0.0000000	142	9	139.849	7.43483	0
Niben101Scf01171g06008	Niben101Ctg14679g00001	Niben101Scf01171g06008_Niben101Ctg14679g00001	0.116	0.116	1	12.6114	up	0.939655	0.94/0.06/0.00	0	0	0.00087	0.0000000|0.0000000	97	9	96.7272	7.43483	0
Niben101Scf01326g00001	Niben101Ctg14679g00001	Niben101Scf01326g00001_Niben101Ctg14679g00001	0.097	0.097	1	12.2369	up	0.969072	0.97/0.03/0.00	0	0	0.00087	0.0000000|0.0000000	64	9	63.461	7.43483	0
Niben101Ctg04800g00002	Niben101Ctg14679g00001	Niben101Ctg04800g00002_Niben101Ctg14679g00001	0.211	0.211	1	11.6274	down	0.938389	0.06/0.94/0.00	1	0	0.00087	0.0000000|0.0000000	168	9	170.308	7.43483	0
Niben101Scf00006g01002	Niben101Ctg14679g00001	Niben101Scf00006g01002_Niben101Ctg14679g00001	0.081	0.081	1	11.8182	down	0.679012	0.32/0.68/0.00	1	0.0001096	0.00087	0.0000000|0.0000000	86	9	85.0438	7.43483	0
Niben101Scf00090g11003	Niben101Ctg14679g00001	Niben101Scf00090g11003_Niben101Ctg14679g00001	0.192	0.192	1	12	up	0.682292	0.68/0.32/0.00	0	0	0.00087	0.0000000|0.0000000	158	9	158.649	7.43483	0
Niben101Scf00100g00010	Niben101Ctg14679g00001	Niben101Scf00100g00010_Niben101Ctg14679g00001	0.067	0.067	1	11.891	up	0.731343	0.73/0.27/0.00	0	1.7e-06	0.00087	0.0000000|0.0000000	66	9	66.7138	7.43483	0
Niben101Scf00168g07004	Niben101Ctg14679g00001	Niben101Scf00168g07004_Niben101Ctg14679g00001	0.094	0.094	0.851064	11.985	up	0.85	0.85/0.15/0.00	0	3e-07	0.00087	0.0000000|0.0000000	76	9	75.7586	7.43483	0
Niben101Scf00229g00003	Niben101Ctg14679g00001	Niben101Scf00229g00003_Niben101Ctg14679g00001	0.069	0.069	1	12.346	up	0.855073	0.86/0.14/0.00	0	2.72e-05	0.00087	0.0000000|0.0000000	71	9	72.6421	7.43483	0
Niben101Scf00273g01008	Niben101Ctg14679g00001	Niben101Scf00273g01008_Niben101Ctg14679g00001	0.176	0.176	1	12.1066	up	0.982954	0.98/0.02/0.00	0	0	0.00087	0.0000000|0.0000000	151	9	150.032	7.43483	0
Niben101Scf00371g03012	Niben101Ctg14679g00001	Niben101Scf00371g03012_Niben101Ctg14679g00001	0.174	0.174	1	12.2042	up	0.913793	0.91/0.09/0.00	0	0	0.00087	0.0000000|0.0000000	139	9	141.154	7.43483	0
Niben101Scf00379g05004	Niben101Ctg14679g00001	Niben101Scf00379g05004_Niben101Ctg14679g00001	0.164	0.164	1	12.2209	up	0.969512	0.97/0.03/0.00	0	0	0.00087	0.0000000|0.0000000	139	9	138.927	7.43483	0
Niben101Scf00439g08001	Niben101Ctg14679g00001	Niben101Scf00439g08001_Niben101Ctg14679g00001	0.18	0.18	1	12.2106	up	0.944444	0.94/0.06/0.00	0	0	0.00087	0.0000000|0.0000000	132	9	131.878	7.43483	0
Niben101Scf00453g07008	Niben101Ctg14679g00001	Niben101Scf00453g07008_Niben101Ctg14679g00001	0.05	0.05	0.96	12.177	up	1	1.00/0.00/0.00	0	0	0.00087	0.0000000|0.0000000	47	9	45.9808	7.43483	0
Niben101Scf00679g05002	Niben101Ctg14679g00001	Niben101Scf00679g05002_Niben101Ctg14679g00001	0.052	0.052	1	11.983	up	0.903846	0.90/0.10/0.00	0	9e-07	0.00087	0.0000000|0.0000000	45	9	42.7101	7.43483	0
Niben101Scf00747g02032	Niben101Ctg14679g00001	Niben101Scf00747g02032_Niben101Ctg14679g00001	0.161	0.161	1	12.3279	up	0.906832	0.91/0.09/0.00	0	1.17e-05	0.00087	0.0000000|0.0000000	133	9	129.605	7.43483	0
Niben101Scf00761g05005	Niben101Ctg14679g00001	Niben101Scf00761g05005_Niben101Ctg14679g00001	0.06	0.06	1	12.2386	up	0.95	0.95/0.05/0.00	0	0.0002237	0.00087	0.0000000|0.0000000	44	9	46.0165	7.43483	0
Niben101Scf00927g03011	Niben101Ctg14679g00001	Niben101Scf00927g03011_Niben101Ctg14679g00001	0.051	0.051	1	12.1768	up	0.960784	0.96/0.04/0.00	0	5.2e-06	0.00087	0.0000000|0.0000000	35	9	34.8186	7.43483	0
Niben101Scf01006g04004	Niben101Ctg14679g00001	Niben101Scf01006g04004_Niben101Ctg14679g00001	0.138	0.138	1	12.3116	up	0.942029	0.94/0.06/0.00	0	0	0.00087	0.0000000|0.0000000	113	9	113.099	7.43483	0
Niben101Scf01115g01007	Niben101Ctg14679g00001	Niben101Scf01115g01007_Niben101Ctg14679g00001	0.092	0.092	1	12.3509	up	0.956522	0.96/0.04/0.00	0	0	0.00087	0.0000000|0.0000000	68	9	67.8318	7.43483	0
Niben101Scf01185g02001	Niben101Ctg14679g00001	Niben101Scf01185g02001_Niben101Ctg14679g00001	0.073	0.073	1	12.4894	up	0.945206	0.95/0.05/0.00	0	0	0.00087	0.0000000|0.0000000	62	9	61.3476	7.43483	0
Niben101Scf01359g01001	Niben101Ctg14679g00001	Niben101Scf01359g01001_Niben101Ctg14679g00001	0.08	0.08	1	12.2923	up	0.9375	0.94/0.06/0.00	0	0	0.00087	0.0000000|0.0000000	68	9	66.6545	7.43483	0
Niben101Scf01582g13007	Niben101Ctg14679g00001	Niben101Scf01582g13007_Niben101Ctg14679g00001	0.069	0.069	1	12.5223	up	0.956522	0.96/0.04/0.00	0	0	0.00087	0.0000000|0.0000000	46	9	46.4008	7.43483	0
Niben101Scf01787g00079	Niben101Ctg14679g00001	Niben101Scf01787g00079_Niben101Ctg14679g00001	0.058	0.058	0.827586	12.4469	up	0.979167	0.98/0.02/0.00	0	0	0.00087	0.0000000|0.0000000	44	9	42.1093	7.43483	0
Niben101Scf02657g01003	Niben101Ctg14679g00001	Niben101Scf02657g01003_Niben101Ctg14679g00001	0.065	0.065	0.692308	25.4051	unknown	0.911111	0.09/0.00/0.91	3	0.0006422	0.00087	0.0000000|0.0000000	21	9	20.1362	7.43483	0
Niben101Scf03877g00006	Niben101Ctg14679g00001	Niben101Scf03877g00006_Niben101Ctg14679g00001	0.131	0.131	0.89313	34.4506	unknown	0.91453	0.08/0.01/0.91	3	9.63e-05	0.00087	0.0000000|0.0000000	15	9	15.4932	7.43483	0
Niben101Scf11037g02013	Niben101Ctg14679g00001	Niben101Scf11037g02013_Niben101Ctg14679g00001	0.199	0.199	0.844221	20.2434	unknown	0.809524	0.19/0.00/0.81	3	0.0551126	0.00087	0.0000000|0.0000000	16	9	13.6057	7.43483	0
Niben101Scf00073g00009	Niben101Ctg14679g00001	Niben101Scf00073g00009_Niben101Ctg14679g00001	0.227	0.227	1	12.0177	down	0.577093	0.42/0.58/0.00	1	0	0.00087	0.0000000|0.0000000	167	9	165.655	7.43483	0
Niben101Scf01037g02005	Niben101Ctg14679g00001	Niben101Scf01037g02005_Niben101Ctg14679g00001	0.14	0.14	1	12.4827	up	0.95	0.95/0.05/0.00	0	0	0.00087	0.0000000|0.0000000	95	9	94.1689	7.43483	0
Niben101Scf01721g09002	Niben101Ctg14679g00001	Niben101Scf01721g09002_Niben101Ctg14679g00001	0.06	0.06	0.9	12.5168	up	0.962963	0.96/0.04/0.00	0	0	0.00087	0.0000000|0.0000000	50	9	47.9623	7.43483	0
Niben101Scf02074g05018	Niben101Ctg14679g00001	Niben101Scf02074g05018_Niben101Ctg14679g00001	0.119	0.119	1	12.5419	up	0.966387	0.97/0.03/0.00	0	0	0.00087	0.0000000|0.0000000	76	9	76	7.43483	0
Niben101Scf18418g00008	Niben101Ctg14707g00003	Niben101Scf18418g00008_Niben101Ctg14707g00003	0.077	0.077	0.883117	2.91244e+17	unknown	1	0.00/0.00/1.00	3	3.61865	1.23e-05	0.0000000|0.0000000	7	6	7.08615	6.32455	0
Niben101Scf06238g01005	Niben101Ctg14707g00003	Niben101Scf06238g01005_Niben101Ctg14707g00003	0.965	0.965	0.695337	1.86891e+21	up	1	1.00/0.00/0.00	0	0	1.23e-05	0.0000000|0.0000000	1	6	2.24992	6.32455	0
Niben101Scf06737g00025	Niben101Ctg14707g00003	Niben101Scf06737g00025_Niben101Ctg14707g00003	0.182	0.182	0.703297	1.28902e+18	unknown	0.976562	0.01/0.02/0.98	3	0.0018372	1.23e-05	0.0000000|0.0000000	6	6	5.47508	6.32455	0
Niben101Scf09846g01011	Niben101Ctg14707g00003	Niben101Scf09846g01011_Niben101Ctg14707g00003	0.075	0.075	0.946667	2.47992e+17	unknown	1	0.00/0.00/1.00	3	0.0104051	1.23e-05	0.0000000|0.0000000	19	6	17.9827	6.32455	0
Niben101Scf14179g02010	Niben101Ctg14707g00003	Niben101Scf14179g02010_Niben101Ctg14707g00003	0.095	0.095	0.91579	5.29495e+19	up	0.574713	0.57/0.43/0.00	0	5.1e-06	1.23e-05	0.0000000|0.0000000	12	6	11.6173	6.32455	0
Niben101Scf02822g10013	Niben101Ctg14707g00003	Niben101Scf02822g10013_Niben101Ctg14707g00003	0.065	0.065	0.676923	71.7783	unknown	0.931818	0.05/0.02/0.93	3	1.17e-05	1.23e-05	0.0000000|0.0000000	8	6	8.08435	6.32455	0
Niben101Scf08870g02014	Niben101Ctg14707g00003	Niben101Scf08870g02014_Niben101Ctg14707g00003	0.105	0.105	0.828571	1.39542e+22	up	0.528736	0.53/0.23/0.24	0	1.48e-05	1.23e-05	0.0000000|0.0000000	11	6	9.87206	6.32455	0
Niben101Scf00974g01016	Niben101Ctg14729g00001	Niben101Scf00974g01016_Niben101Ctg14729g00001	0.082	0.082	1	15.3853	up	0.817073	0.82/0.18/0.00	0	0	0.0006922	0.0000000|0.0000000	131	4	127.732	5.71755	0
Niben101Scf00435g05013	Niben101Ctg14729g00001	Niben101Scf00435g05013_Niben101Ctg14729g00001	0.11	0.11	1	14.2683	up	0.854545	0.85/0.15/0.00	0	0	0.0006922	0.0000000|0.0000000	142	4	139.849	5.71755	0
Niben101Scf00735g00008	Niben101Ctg14729g00001	Niben101Scf00735g00008_Niben101Ctg14729g00001	0.197	0.197	0.619289	116.573	unknown	0.893443	0.11/0.00/0.89	3	0.0002927	0.0006922	0.0000000|0.0000000	12	4	11.4802	5.71755	0
Niben101Scf01171g06008	Niben101Ctg14729g00001	Niben101Scf01171g06008_Niben101Ctg14729g00001	0.073	0.073	1	16.9259	up	0.945206	0.95/0.05/0.00	0	0	0.0006922	0.0000000|0.0000000	97	4	96.7272	5.71755	0
Niben101Scf01182g07007	Niben101Ctg14729g00001	Niben101Scf01182g07007_Niben101Ctg14729g00001	0.219	0.219	0.853881	109.773	unknown	0.983957	0.02/0.00/0.98	3	0.0005591	0.0006922	0.0000000|0.0000000	11	4	8.66213	5.71755	0
Niben101Scf01250g00002	Niben101Ctg14729g00001	Niben101Scf01250g00002_Niben101Ctg14729g00001	0.101	0.101	0.861386	113.557	unknown	0.896552	0.06/0.05/0.90	3	0.0001703	0.0006922	0.0000000|0.0000000	9	4	8.63385	5.71755	0
Niben101Scf01520g02007	Niben101Ctg14729g00001	Niben101Scf01520g02007_Niben101Ctg14729g00001	0.122	0.122	0.631147	81.5096	unknown	0.805195	0.12/0.08/0.81	3	5.7e-06	0.0006922	0.0000000|0.0000000	7	4	6.93598	5.71755	0
Niben101Scf03257g04007	Niben101Ctg14729g00001	Niben101Scf03257g04007_Niben101Ctg14729g00001	0.081	0.081	0.530864	134.568	unknown	0.744186	0.26/0.00/0.74	3	2e-06	0.0006922	0.0000000|0.0000000	10	4	7.72324	5.71755	0
Niben101Scf04052g02003	Niben101Ctg14729g00001	Niben101Scf04052g02003_Niben101Ctg14729g00001	0.075	0.075	0.906667	93.3776	unknown	0.955882	0.04/0.00/0.96	3	0.298794	0.0006922	0.0000000|0.0000000	5	4	5.98942	5.71755	0
Niben101Scf10036g04012	Niben101Ctg14729g00001	Niben101Scf10036g04012_Niben101Ctg14729g00001	0.066	0.066	0.727273	93.2656	unknown	0.833333	0.12/0.04/0.83	3	0.0063483	0.0006922	0.0000000|0.0000000	14	4	12.9347	5.71755	0
Niben101Ctg04800g00002	Niben101Ctg14729g00001	Niben101Ctg04800g00002_Niben101Ctg14729g00001	0.151	0.151	1	14.7865	down	0.728477	0.27/0.73/0.00	1	0	0.0006922	0.0000000|0.0000000	168	4	170.308	5.71755	0
Niben101Scf00006g01002	Niben101Ctg14729g00001	Niben101Scf00006g01002_Niben101Ctg14729g00001	0.066	0.066	1	15.0426	up	0.5	0.50/0.50/0.00	1	0.0001096	0.0006922	0.0000000|0.0000000	86	4	85.0438	5.71755	0
Niben101Scf00090g11003	Niben101Ctg14729g00001	Niben101Scf00090g11003_Niben101Ctg14729g00001	0.143	0.143	1	13.6885	up	0.72028	0.72/0.28/0.00	0	0	0.0006922	0.0000000|0.0000000	158	4	158.649	5.71755	0
Niben101Scf00100g00010	Niben101Ctg14729g00001	Niben101Scf00100g00010_Niben101Ctg14729g00001	0.05	0.05	1	16.6368	up	0.76	0.76/0.24/0.00	0	1.7e-06	0.0006922	0.0000000|0.0000000	66	4	66.7138	5.71755	0
Niben101Scf00168g07004	Niben101Ctg14729g00001	Niben101Scf00168g07004_Niben101Ctg14729g00001	0.067	0.067	1	14.0455	up	0.865672	0.87/0.13/0.00	0	3e-07	0.0006922	0.0000000|0.0000000	76	4	75.7586	5.71755	0
Niben101Scf00273g01008	Niben101Ctg14729g00001	Niben101Scf00273g01008_Niben101Ctg14729g00001	0.117	0.117	1	14.1417	up	0.991453	0.99/0.01/0.00	0	0	0.0006922	0.0000000|0.0000000	151	4	150.032	5.71755	0
Niben101Scf00371g03012	Niben101Ctg14729g00001	Niben101Scf00371g03012_Niben101Ctg14729g00001	0.125	0.125	1	15.3732	up	0.904	0.90/0.10/0.00	0	0	0.0006922	0.0000000|0.0000000	139	4	141.154	5.71755	0
Niben101Scf00379g05004	Niben101Ctg14729g00001	Niben101Scf00379g05004_Niben101Ctg14729g00001	0.116	0.116	1	14.054	up	0.991379	0.99/0.01/0.00	0	0	0.0006922	0.0000000|0.0000000	139	4	138.927	5.71755	0
Niben101Scf00439g08001	Niben101Ctg14729g00001	Niben101Scf00439g08001_Niben101Ctg14729g00001	0.106	0.106	1	14.4814	up	0.95283	0.95/0.05/0.00	0	0	0.0006922	0.0000000|0.0000000	132	4	131.878	5.71755	0
Niben101Scf00747g02032	Niben101Ctg14729g00001	Niben101Scf00747g02032_Niben101Ctg14729g00001	0.092	0.092	1	14.372	up	0.891304	0.89/0.11/0.00	0	1.17e-05	0.0006922	0.0000000|0.0000000	133	4	129.605	5.71755	0
Niben101Scf00895g00009	Niben101Ctg14729g00001	Niben101Scf00895g00009_Niben101Ctg14729g00001	0.09	0.09	0.888889	114.027	unknown	0.975	0.03/0.00/0.98	3	0.0455193	0.0006922	0.0000000|0.0000000	11	4	10.9309	5.71755	0
Niben101Scf01006g04004	Niben101Ctg14729g00001	Niben101Scf01006g04004_Niben101Ctg14729g00001	0.079	0.079	1	15.1386	up	0.911392	0.91/0.09/0.00	0	0	0.0006922	0.0000000|0.0000000	113	4	113.099	5.71755	0
Niben101Scf01115g01007	Niben101Ctg14729g00001	Niben101Scf01115g01007_Niben101Ctg14729g00001	0.052	0.052	1	14.2341	up	0.923077	0.92/0.08/0.00	0	0	0.0006922	0.0000000|0.0000000	68	4	67.8318	5.71755	0
Niben101Scf01694g01002	Niben101Ctg14729g00001	Niben101Scf01694g01002_Niben101Ctg14729g00001	0.135	0.135	0.696296	114.612	up	0.787234	0.79/0.12/0.10	0	1.48e-05	0.0006922	0.0000000|0.0000000	4	4	4.28261	5.71755	0
Niben101Scf06342g03004	Niben101Ctg14729g00001	Niben101Scf06342g03004_Niben101Ctg14729g00001	0.128	0.128	0.96875	79.6262	unknown	0.927419	0.06/0.02/0.93	3	0.141454	0.0006922	0.0000000|0.0000000	17	4	16.8233	5.71755	0
Niben101Scf26564g00005	Niben101Ctg14729g00001	Niben101Scf26564g00005_Niben101Ctg14729g00001	0.128	0.128	0.65625	82.5339	up	0.821429	0.82/0.08/0.10	0	2.17e-05	0.0006922	0.0000000|0.0000000	6	4	6.14824	5.71755	0
Niben101Scf00073g00009	Niben101Ctg14729g00001	Niben101Scf00073g00009_Niben101Ctg14729g00001	0.124	0.124	1	14.2298	up	0.572581	0.57/0.43/0.00	0	0	0.0006922	0.0000000|0.0000000	167	4	165.655	5.71755	0
Niben101Scf02074g05018	Niben101Ctg14729g00001	Niben101Scf02074g05018_Niben101Ctg14729g00001	0.068	0.068	1	14.4781	up	0.705882	0.71/0.29/0.00	0	0	0.0006922	0.0000000|0.0000000	76	4	76	5.71755	0
Niben101Scf00426g02010	Niben101Ctg15401g00004	Niben101Scf00426g02010_Niben101Ctg15401g00004	0.143	0.143	0.825175	93.3009	unknown	1	0.00/0.00/1.00	3	0.0663294	4.55e-05	0.0000000|0.0000000	14	6	13.0343	5.03051	0
Niben101Scf00435g05013	Niben101Ctg15401g00004	Niben101Scf00435g05013_Niben101Ctg15401g00004	0.072	0.072	1	6.75993	up	0.736111	0.74/0.26/0.00	0	0	4.55e-05	0.0000000|0.0000000	142	6	139.849	5.03051	0
Niben101Scf05732g04025	Niben101Ctg15401g00004	Niben101Scf05732g04025_Niben101Ctg15401g00004	0.183	0.183	0.737705	104.039	unknown	1	0.00/0.00/1.00	3	0.0157673	4.55e-05	0.0000000|0.0000000	4	6	5.13847	5.03051	0
Niben101Ctg04800g00002	Niben101Ctg15401g00004	Niben101Ctg04800g00002_Niben101Ctg15401g00004	0.11	0.11	1	6.33173	down	0.818182	0.18/0.82/0.00	1	0	4.55e-05	0.0000000|0.0000000	168	6	170.308	5.03051	0
Niben101Scf00090g11003	Niben101Ctg15401g00004	Niben101Scf00090g11003_Niben101Ctg15401g00004	0.063	0.063	1	3.03454e+71	up	0.666667	0.67/0.33/0.00	0	0	4.55e-05	0.0000000|0.0000000	158	6	158.649	5.03051	0
Niben101Scf00371g03012	Niben101Ctg15401g00004	Niben101Scf00371g03012_Niben101Ctg15401g00004	0.086	0.086	1	6.38683	up	0.860465	0.86/0.14/0.00	0	0	4.55e-05	0.0000000|0.0000000	139	6	141.154	5.03051	0
Niben101Scf00379g05004	Niben101Ctg15401g00004	Niben101Scf00379g05004_Niben101Ctg15401g00004	0.068	0.068	1	6.31146	up	0.955882	0.96/0.04/0.00	0	0	4.55e-05	0.0000000|0.0000000	139	6	138.927	5.03051	0
Niben101Scf00439g08001	Niben101Ctg15401g00004	Niben101Scf00439g08001_Niben101Ctg15401g00004	0.075	0.075	1	6.40785	up	0.826667	0.83/0.17/0.00	0	0	4.55e-05	0.0000000|0.0000000	132	6	131.878	5.03051	0
Niben101Scf00747g02032	Niben101Ctg15401g00004	Niben101Scf00747g02032_Niben101Ctg15401g00004	0.053	0.053	1	6.28186e+18	up	0.792453	0.79/0.21/0.00	0	1.17e-05	4.55e-05	0.0000000|0.0000000	133	6	129.605	5.03051	0
Niben101Scf03243g00006	Niben101Ctg15401g00004	Niben101Scf03243g00006_Niben101Ctg15401g00004	0.077	0.077	0.987013	91.8039	unknown	0.986842	0.00/0.01/0.99	3	0.0004882	4.55e-05	0.0000000|0.0000000	5	6	6.15022	5.03051	0
Niben101Scf08143g03011	Niben101Ctg15401g00004	Niben101Scf08143g03011_Niben101Ctg15401g00004	0.377	0.377	0.769231	89.1733	up	0.927586	0.93/0.07/0.00	0	6.3e-06	4.55e-05	0.0000000|0.0000000	3	6	2.88682	5.03051	0
Niben101Scf00073g00009	Niben101Ctg15401g00004	Niben101Scf00073g00009_Niben101Ctg15401g00004	0.108	0.108	1	6.02838	down	0.527778	0.47/0.53/0.00	1	0	4.55e-05	0.0000000|0.0000000	167	6	165.655	5.03051	0
Niben101Scf06081g04017	Niben101Ctg15917g00002	Niben101Scf06081g04017_Niben101Ctg15917g00002	0.59	0.59	0.850847	19.1308	up	0.633466	0.63/0.01/0.35	0	1.02867	0.190613	0.0000000|0.0000000	23	6	23.4677	8.64679	0
Niben101Scf29276g00003	Niben101Ctg15917g00002	Niben101Scf29276g00003_Niben101Ctg15917g00002	0.084	0.084	0.821429	17.7576	unknown	0.710145	0.07/0.22/0.71	3	2.67142	0.190613	0.0000000|0.0000000	17	6	17.8734	8.64679	0
Niben101Scf00229g03005	Niben101Ctg15917g00002	Niben101Scf00229g03005_Niben101Ctg15917g00002	0.078	0.078	0.974359	15.9568	unknown	0.894737	0.11/0.00/0.89	3	0.398879	0.190613	0.0000000|0.0000000	35	6	32.2867	8.64679	0
Niben101Scf00860g03018	Niben101Ctg15917g00002	Niben101Scf00860g03018_Niben101Ctg15917g00002	0.06	0.06	0.866667	11.0611	unknown	0.615385	0.02/0.37/0.62	3	49.2074	0.190613	0.0000000|0.0000000	28	6	25.4533	8.64679	0
Niben101Scf01143g01009	Niben101Ctg15917g00002	Niben101Scf01143g01009_Niben101Ctg15917g00002	0.248	0.248	0.975807	18.5236	unknown	0.909091	0.07/0.02/0.91	3	0.151079	0.190613	0.0000000|0.0000000	14	6	14.7238	8.64679	0
Niben101Scf01748g02002	Niben101Ctg15917g00002	Niben101Scf01748g02002_Niben101Ctg15917g00002	0.051	0.051	0.568627	16.5841	unknown	0.689655	0.00/0.31/0.69	3	0.104902	0.190613	0.0000000|0.0000000	3	6	4.28855	8.64679	0
Niben101Scf03766g01021	Niben101Ctg15917g00002	Niben101Scf03766g01021_Niben101Ctg15917g00002	0.282	0.282	0.730496	17.4266	unknown	0.538835	0.37/0.09/0.54	3	0.574903	0.190613	0.0000000|0.0000000	39	6	35.3247	8.64679	0
Niben101Scf05310g05002	Niben101Ctg15917g00002	Niben101Scf05310g05002_Niben101Ctg15917g00002	0.079	0.079	0.886076	16.4212	unknown	0.814286	0.17/0.01/0.81	3	0.1586	0.190613	0.0000000|0.0000000	44	6	39.0399	8.64679	0
Niben101Scf05554g07001	Niben101Ctg15917g00002	Niben101Scf05554g07001_Niben101Ctg15917g00002	0.224	0.224	0.741071	14.3383	unknown	0.512048	0.48/0.01/0.51	3	0.797269	0.190613	0.0000000|0.0000000	12	6	12.3504	8.64679	0
Niben101Scf07951g02028	Niben101Ctg15917g00002	Niben101Scf07951g02028_Niben101Ctg15917g00002	0.105	0.105	0.971429	13.7874	up	0.852941	0.85/0.00/0.15	0	0.0780616	0.190613	0.0000000|0.0000000	21	6	19.5733	8.64679	0
Niben101Scf08940g01038	Niben101Ctg15917g00002	Niben101Scf08940g01038_Niben101Ctg15917g00002	0.173	0.173	0.780347	18.3676	unknown	0.748148	0.24/0.01/0.75	3	2.88497	0.190613	0.0000000|0.0000000	12	6	11.581	8.64679	0
Niben101Scf09767g00010	Niben101Ctg15917g00002	Niben101Scf09767g00010_Niben101Ctg15917g00002	0.311	0.311	0.729904	18.2886	up	0.625551	0.63/0.00/0.37	0	5.5717	0.190613	0.0000000|0.0000000	17	6	16.4936	8.64679	0
Niben101Scf10767g03024	Niben101Ctg15917g00002	Niben101Scf10767g03024_Niben101Ctg15917g00002	0.054	0.054	0.537037	15.8658	down	0.482759	0.03/0.48/0.48	1	1.1941	0.190613	0.0000000|0.0000000	15	6	18.4871	8.64679	0
Niben101Scf11355g01022	Niben101Ctg15917g00002	Niben101Scf11355g01022_Niben101Ctg15917g00002	0.145	0.145	0.910345	20.774	unknown	0.954546	0.02/0.03/0.95	3	1.37748	0.190613	0.0000000|0.0000000	12	6	15.8806	8.64679	0
Niben101Scf18273g00005	Niben101Ctg15917g00002	Niben101Scf18273g00005_Niben101Ctg15917g00002	0.383	0.383	0.845953	18.5241	up	0.802469	0.80/0.00/0.20	0	1.31646	0.190613	0.0000000|0.0000000	24	6	24.6393	8.64679	0
Niben101Scf02515g00012	Niben101Ctg15917g00002	Niben101Scf02515g00012_Niben101Ctg15917g00002	0.064	0.064	0.59375	18.5201	up	0.815789	0.82/0.00/0.18	0	0.004537	0.190613	0.0000000|0.0000000	29	6	23.0086	8.64679	0
Niben101Scf02778g05003	Niben101Ctg15917g00002	Niben101Scf02778g05003_Niben101Ctg15917g00002	0.062	0.062	0.677419	16.3602	up	0.547619	0.55/0.02/0.43	0	2.21159	0.190613	0.0000000|0.0000000	16	6	15.8732	8.64679	0
Niben101Scf02835g00003	Niben101Ctg15917g00002	Niben101Scf02835g00003_Niben101Ctg15917g00002	0.058	0.058	0.965517	12.964	unknown	0.535714	0.45/0.02/0.54	3	1.27275	0.190613	0.0000000|0.0000000	47	6	43.0879	8.64679	0
Niben101Scf06529g06013	Niben101Ctg15917g00002	Niben101Scf06529g06013_Niben101Ctg15917g00002	0.118	0.118	0.974576	15.3465	unknown	0.895652	0.06/0.04/0.90	3	2.43047	0.190613	0.0000000|0.0000000	28	6	25.3784	8.64679	0
Niben101Scf10385g00021	Niben101Ctg15917g00002	Niben101Scf10385g00021_Niben101Ctg15917g00002	0.184	0.184	0.505435	19.6616	unknown	0.88172	0.08/0.04/0.88	3	0.29492	0.190613	0.0000000|0.0000000	11	6	12.3093	8.64679	0
Niben101Scf00305g03001	Niben101Ctg16055g00003	Niben101Scf00305g03001_Niben101Ctg16055g00003	0.606	0.606	0.935644	20.169	unknown	0.550265	0.42/0.03/0.55	3	1.41566	287.457	0.0000000|0.0000000	26	17	24.5106	15.8834	0
Niben101Scf00592g00024	Niben101Ctg16055g00003	Niben101Scf00592g00024_Niben101Ctg16055g00003	0.38	0.38	0.978947	13.1784	up	0.680107	0.68/0.28/0.04	0	0.363062	287.457	0.0000000|0.0000000	37	17	34.7895	15.8834	0
Niben101Scf00606g03012	Niben101Ctg16055g00003	Niben101Scf00606g03012_Niben101Ctg16055g00003	0.325	0.325	0.950769	12.1643	up	0.514563	0.51/0.39/0.09	0	1.16584	287.457	0.0000000|0.0000000	27	17	25.4862	15.8834	0
Niben101Scf05820g00008	Niben101Ctg16055g00003	Niben101Scf05820g00008_Niben101Ctg16055g00003	0.239	0.239	0.962343	16.6196	down	0.621739	0.13/0.62/0.25	1	0.28305	287.457	0.0000000|0.0000000	19	17	18.2061	15.8834	0
Niben101Scf09618g00007	Niben101Ctg16055g00003	Niben101Scf09618g00007_Niben101Ctg16055g00003	0.2	0.2	0.895	9.82646	down	0.536313	0.42/0.54/0.04	1	0.686867	287.457	0.0000000|0.0000000	36	17	34.4553	15.8834	0
Niben101Scf27305g00003	Niben101Ctg16055g00003	Niben101Scf27305g00003_Niben101Ctg16055g00003	0.05	0.05	0.56	23.051	unknown	0.678571	0.11/0.21/0.68	3	0.068319	287.457	0.0000000|0.0000000	38	17	35.5176	15.8834	0
Niben101Scf00375g02004	Niben101Ctg16055g00003	Niben101Scf00375g02004_Niben101Ctg16055g00003	0.077	0.077	0.974026	12.9015	down	0.626667	0.31/0.63/0.07	1	0.311188	287.457	0.0000000|0.0000000	32	17	30.0236	15.8834	0
Niben101Scf00920g05010	Niben101Ctg16055g00003	Niben101Scf00920g05010_Niben101Ctg16055g00003	0.109	0.109	0.889908	16.4595	unknown	0.463917	0.42/0.11/0.46	3	0.008042	287.457	0.0000000|0.0000000	27	17	26.2085	15.8834	0
Niben101Scf01191g03010	Niben101Ctg16055g00003	Niben101Scf01191g03010_Niben101Ctg16055g00003	0.795	0.795	0.979874	15.1035	up	0.477535	0.48/0.20/0.32	0	4.73289	287.457	0.0000000|0.0000000	42	17	39.8204	15.8834	0
Niben101Scf01376g04032	Niben101Ctg16055g00003	Niben101Scf01376g04032_Niben101Ctg16055g00003	0.091	0.091	0.89011	14.1184	up	0.580247	0.58/0.17/0.25	0	2.04321	287.457	0.0000000|0.0000000	42	17	39.73	15.8834	0
Niben101Scf03873g00016	Niben101Ctg16055g00003	Niben101Scf03873g00016_Niben101Ctg16055g00003	0.595	0.595	0.979832	10.0376	down	0.468268	0.46/0.47/0.07	1	0.236942	287.457	0.0000000|0.0000000	22	17	23.3716	15.8834	0
Niben101Scf05011g01026	Niben101Ctg16055g00003	Niben101Scf05011g01026_Niben101Ctg16055g00003	0.834	0.834	0.972422	16.8155	up	0.463625	0.46/0.24/0.29	0	1.65371	287.457	0.0000000|0.0000000	47	17	47.0062	15.8834	0
Niben101Scf05047g04012	Niben101Ctg16055g00003	Niben101Scf05047g04012_Niben101Ctg16055g00003	0.543	0.543	0.917127	14.687	up	0.664659	0.66/0.26/0.07	0	9.69007	287.457	0.0000000|0.0000000	35	17	32.9634	15.8834	0
Niben101Scf05226g05016	Niben101Ctg16055g00003	Niben101Scf05226g05016_Niben101Ctg16055g00003	0.113	0.113	1	13.5787	down	0.778761	0.12/0.78/0.10	1	13.203	287.457	0.0000000|0.0000000	42	17	40.1011	15.8834	0
Niben101Scf05682g00014	Niben101Ctg16055g00003	Niben101Scf05682g00014_Niben101Ctg16055g00003	0.133	0.133	0.992481	14.7069	down	0.560606	0.28/0.56/0.16	1	0.282563	287.457	0.0000000|0.0000000	32	17	31.2846	15.8834	0
Niben101Scf00761g00004	Niben101Scf00006g01002	Niben101Scf00761g00004_Niben101Scf00006g01002	0.14	0.14	0.742857	286.311	unknown	0.951923	0.03/0.02/0.95	3	0.0391946	0.0001096	0.0000000|0.0000000	5	86	6.60346	85.0438	0
Niben101Scf02937g08003	Niben101Scf00006g01002	Niben101Scf02937g08003_Niben101Scf00006g01002	0.062	0.062	0.548387	2.2827e+108	down	0.735294	0.26/0.74/0.00	1	0.0007479	0.0001096	0.0000000|0.0000000	5	86	5.96741	85.0438	0
Niben101Scf03944g05009	Niben101Scf00006g01002	Niben101Scf03944g05009_Niben101Scf00006g01002	0.097	0.097	0.515464	2.37346e+78	unknown	0.98	0.02/0.00/0.98	3	0.0153354	0.0001096	0.0000000|0.0000000	19	86	15.692	85.0438	0
Niben101Scf09101g00002	Niben101Scf00006g01002	Niben101Scf09101g00002_Niben101Scf00006g01002	0.066	0.066	0.954546	4.33322e+95	unknown	0.904762	0.08/0.02/0.90	3	0.0020618	0.0001096	0.0000000|0.0000000	16	86	17.0991	85.0438	0
Niben101Scf14179g02010	Niben101Scf00006g01002	Niben101Scf14179g02010_Niben101Scf00006g01002	0.079	0.079	0.607595	1.5233e+108	up	0.833333	0.83/0.17/0.00	0	5.1e-06	0.0001096	0.0000000|0.0000000	12	86	11.6173	85.0438	0
Niben101Scf00033g04001	Niben101Scf00006g01002	Niben101Scf00033g04001_Niben101Scf00006g01002	0.075	0.075	0.76	4.84686e+78	up	0.473684	0.47/0.07/0.46	0	5.12e-05	0.0001096	0.0000000|0.0000000	8	86	7.33058	85.0438	0
Niben101Scf00229g00003	Niben101Scf00006g01002	Niben101Scf00229g00003_Niben101Scf00006g01002	0.118	0.118	0.745763	8.8196e+107	up	0.943182	0.94/0.06/0.00	0	2.72e-05	0.0001096	0.0000000|0.0000000	71	86	72.6421	85.0438	0
Niben101Scf00439g08001	Niben101Scf00006g01002	Niben101Scf00439g08001_Niben101Scf00006g01002	0.267	0.267	0.602996	4.8207e+107	up	0.534161	0.53/0.47/0.00	0	0	0.0001096	0.0000000|0.0000000	132	86	131.878	85.0438	0
Niben101Scf00761g05005	Niben101Scf00006g01002	Niben101Scf00761g05005_Niben101Scf00006g01002	0.063	0.063	0.571429	1.3785e+107	up	0.972222	0.97/0.03/0.00	0	0.0002237	0.0001096	0.0000000|0.0000000	44	86	46.0165	85.0438	0
Niben101Scf03947g01010	Niben101Scf00006g01002	Niben101Scf03947g01010_Niben101Scf00006g01002	0.128	0.128	0.6875	211.951	unknown	0.897727	0.09/0.01/0.90	3	0.00339	0.0001096	0.0000000|0.0000000	7	86	9.10308	85.0438	0
Niben101Scf13231g03016	Niben101Scf00006g01002	Niben101Scf13231g03016_Niben101Scf00006g01002	0.078	0.078	0.794872	7.2486e+106	up	0.370968	0.37/0.26/0.37	0	2.9e-06	0.0001096	0.0000000|0.0000000	13	86	11.0022	85.0438	0
Niben101Scf38709g00001	Niben101Scf00006g01002	Niben101Scf38709g00001_Niben101Scf00006g01002	0.1	0.1	0.61	8.1356e+106	up	0.672131	0.67/0.33/0.00	0	9e-06	0.0001096	0.0000000|0.0000000	7	86	5.35317	85.0438	0
Niben101Scf00435g05013	Niben101Scf00033g04001	Niben101Scf00435g05013_Niben101Scf00033g04001	0.052	0.052	0.673077	1.51683e+63	up	0.914286	0.91/0.09/0.00	0	0	5.12e-05	0.0000000|0.0000000	142	8	139.849	7.33058	0
Niben101Scf01025g13004	Niben101Scf00033g04001	Niben101Scf01025g13004_Niben101Scf00033g04001	0.133	0.133	0.924812	9.84514e+55	unknown	0.715447	0.17/0.11/0.72	3	4.52e-05	5.12e-05	0.0000000|0.0000000	2	8	2.4939	7.33058	0
Niben101Scf01182g07007	Niben101Scf00033g04001	Niben101Scf01182g07007_Niben101Scf00033g04001	0.175	0.175	0.954286	158.528	unknown	0.958084	0.04/0.00/0.96	3	0.0005591	5.12e-05	0.0000000|0.0000000	11	8	8.66213	7.33058	0
Niben101Scf02749g05032	Niben101Scf00033g04001	Niben101Scf02749g05032_Niben101Scf00033g04001	0.058	0.058	0.827586	143.499	unknown	0.895833	0.10/0.00/0.90	3	0.0005357	5.12e-05	0.0000000|0.0000000	17	8	18.3492	7.33058	0
Niben101Scf07638g02006	Niben101Scf00033g04001	Niben101Scf07638g02006_Niben101Scf00033g04001	0.217	0.217	0.861751	428.124	unknown	0.935829	0.05/0.01/0.94	3	0.125514	5.12e-05	0.0000000|0.0000000	12	8	12.2683	7.33058	0
Niben101Scf00927g03011	Niben101Scf00033g04001	Niben101Scf00927g03011_Niben101Scf00033g04001	0.067	0.067	0.537313	1.5046e+112	up	0.722222	0.72/0.28/0.00	0	5.2e-06	5.12e-05	0.0000000|0.0000000	35	8	34.8186	7.33058	0
Niben101Scf02509g04005	Niben101Scf00033g04001	Niben101Scf02509g04005_Niben101Scf00033g04001	0.17	0.17	0.852941	7.63374e+68	unknown	0.958621	0.04/0.00/0.96	3	0.0011924	5.12e-05	0.0000000|0.0000000	13	8	10.9917	7.33058	0
Niben101Scf08586g00001	Niben101Scf00033g04001	Niben101Scf08586g00001_Niben101Scf00033g04001	0.116	0.116	0.715517	5.90715e+41	unknown	0.493976	0.37/0.13/0.49	3	4.65e-05	5.12e-05	0.0000000|0.0000000	12	8	10.8856	7.33058	0
Niben101Scf00705g01010	Niben101Scf00046g05013	Niben101Scf00705g01010_Niben101Scf00046g05013	0.452	0.452	0.980089	26.0718	unknown	0.887133	0.09/0.02/0.89	3	0.0734793	4.96148	0.0000000|0.0000000	32	20	27.1986	18.2602	0
Niben101Scf06081g04017	Niben101Scf00046g05013	Niben101Scf06081g04017_Niben101Scf00046g05013	0.058	0.058	0.793103	13.388	up	0.521739	0.52/0.02/0.46	0	1.02867	4.96148	0.0000000|0.0000000	23	20	23.4677	18.2602	0
Niben101Scf06862g01001	Niben101Scf00046g05013	Niben101Scf06862g01001_Niben101Scf00046g05013	0.175	0.175	0.582857	11.7833	up	0.676471	0.68/0.11/0.22	0	0.148476	4.96148	0.0000000|0.0000000	32	20	29.8433	18.2602	0
Niben101Scf00624g00001	Niben101Scf00046g05013	Niben101Scf00624g00001_Niben101Scf00046g05013	0.111	0.111	0.900901	9.58225	up	0.61	0.61/0.24/0.15	0	0.887007	4.96148	0.7353657|0.0000000	23	20	21.4853	18.2602	0
Niben101Scf20101g00011	Niben101Scf00046g05013	Niben101Scf20101g00011_Niben101Scf00046g05013	0.071	0.071	0.760563	30.8102	up	0.537037	0.54/0.04/0.43	0	5.27488	4.96148	0.0000000|0.0000000	40	20	35.2801	18.2602	0
Niben101Scf00305g03001	Niben101Scf00046g05013	Niben101Scf00305g03001_Niben101Scf00046g05013	0.209	0.209	0.933014	8.08994	up	0.523077	0.52/0.29/0.18	0	1.41566	4.96148	0.0000000|0.0000000	26	20	24.5106	18.2602	0
Niben101Scf00592g00024	Niben101Scf00046g05013	Niben101Scf00592g00024_Niben101Scf00046g05013	0.134	0.134	0.985075	3.91242	up	0.545454	0.55/0.36/0.10	0	0.363062	4.96148	0.0000000|0.0000000	37	20	34.7895	18.2602	0
Niben101Scf02066g05007	Niben101Scf00046g05013	Niben101Scf02066g05007_Niben101Scf00046g05013	0.772	0.772	0.909326	16.7604	unknown	0.669516	0.26/0.07/0.67	3	0.179022	4.96148	0.0000000|0.0000000	41	20	38.0594	18.2602	0
Niben101Scf03284g05005	Niben101Scf00046g05013	Niben101Scf03284g05005_Niben101Scf00046g05013	0.059	0.059	0.813559	17.08	unknown	0.5	0.42/0.08/0.50	3	0.317082	4.96148	0.0000000|0.0000000	22	20	21.5843	18.2602	0
Niben101Scf06529g06013	Niben101Scf00046g05013	Niben101Scf06529g06013_Niben101Scf00046g05013	0.465	0.465	0.711828	10.6999	up	0.65861	0.66/0.18/0.16	0	2.43047	4.96148	0.0000000|0.0000000	28	20	25.3784	18.2602	0
Niben101Scf08640g00002	Niben101Scf00046g05013	Niben101Scf08640g00002_Niben101Scf00046g05013	0.296	0.296	0.925676	6.68133	up	0.583942	0.58/0.31/0.11	0	7.64672	4.96148	0.0000000|0.0000000	40	20	37.1619	18.2602	0
Niben101Scf09618g00007	Niben101Scf00046g05013	Niben101Scf09618g00007_Niben101Scf00046g05013	0.075	0.075	1	8.17853	up	0.826667	0.83/0.12/0.05	0	0.686867	4.96148	0.0000000|0.0000000	36	20	34.4553	18.2602	0
Niben101Scf28181g00009	Niben101Scf00046g05013	Niben101Scf28181g00009_Niben101Scf00046g05013	0.384	0.384	0.869792	9.5642	up	0.446108	0.45/0.25/0.31	0	18.9779	4.96148	0.0000000|0.0000000	32	20	28.3775	18.2602	0
Niben101Scf34081g00020	Niben101Scf00046g05013	Niben101Scf34081g00020_Niben101Scf00046g05013	0.231	0.231	0.965368	8.76592	up	0.461883	0.46/0.17/0.36	0	0.0559508	4.96148	0.0000000|0.0000000	25	20	24.0736	18.2602	0
Niben101Scf05011g01026	Niben101Scf00046g05013	Niben101Scf05011g01026_Niben101Scf00046g05013	0.229	0.229	0.978166	7.84515	up	0.5	0.50/0.30/0.20	0	1.65371	4.96148	0.0000000|0.0000000	47	20	47.0062	18.2602	0
Niben101Scf13429g04021	Niben101Scf00046g05013	Niben101Scf13429g04021_Niben101Scf00046g05013	0.377	0.377	0.95756	5.53295	down	0.534626	0.40/0.53/0.06	1	0.0032675	4.96148	0.0000000|0.0000000	39	20	36.9998	18.2602	0
Niben101Scf05226g05016	Niben101Scf00046g05013	Niben101Scf05226g05016_Niben101Scf00046g05013	0.313	0.313	0.980831	23.6756	up	0.543974	0.54/0.03/0.42	0	13.203	4.96148	0.0000000|0.0000000	42	20	40.1011	18.2602	0
Niben101Scf00974g01016	Niben101Scf00046g07015	Niben101Scf00974g01016_Niben101Scf00046g07015	0.057	0.057	1	13.9677	up	0.877193	0.88/0.12/0.00	0	0	0.0014722	0.0000000|0.0000000	131	4	127.732	5.66064	0
Niben101Scf00167g02005	Niben101Scf00046g07015	Niben101Scf00167g02005_Niben101Scf00046g07015	0.053	0.053	0.867924	48.7554	unknown	1	0.00/0.00/1.00	3	0.156564	0.0014722	0.0000000|0.0000000	24	4	22.9812	5.66064	0
Niben101Scf00435g05013	Niben101Scf00046g07015	Niben101Scf00435g05013_Niben101Scf00046g07015	0.09	0.09	1	13.7159	up	0.844444	0.84/0.16/0.00	0	0	0.0014722	0.0000000|0.0000000	142	4	139.849	5.66064	0
Niben101Scf01171g06008	Niben101Scf00046g07015	Niben101Scf01171g06008_Niben101Scf00046g07015	0.057	0.057	1	13.8146	up	0.947368	0.95/0.05/0.00	0	0	0.0014722	0.0000000|0.0000000	97	4	96.7272	5.66064	0
Niben101Scf02172g06012	Niben101Scf00046g07015	Niben101Scf02172g06012_Niben101Scf00046g07015	0.269	0.269	0.724907	32.9714	unknown	0.825641	0.17/0.00/0.83	3	0.0338644	0.0014722	0.0000000|0.0000000	5	4	4.4473	5.66064	0
Niben101Scf09778g00017	Niben101Scf00046g07015	Niben101Scf09778g00017_Niben101Scf00046g07015	0.053	0.053	0.528302	40.4715	unknown	0.571429	0.43/0.00/0.57	3	0.0001874	0.0014722	0.0000000|0.0000000	6	4	7.19556	5.66064	0
Niben101Scf15678g00013	Niben101Scf00046g07015	Niben101Scf15678g00013_Niben101Scf00046g07015	0.134	0.134	0.746269	49.7958	unknown	0.98	0.02/0.00/0.98	3	0.222998	0.0014722	0.0000000|0.0000000	24	4	24.5159	5.66064	0
Niben101Ctg04800g00002	Niben101Scf00046g07015	Niben101Ctg04800g00002_Niben101Scf00046g07015	0.113	0.113	1	13.2882	down	0.884956	0.12/0.88/0.00	1	0	0.0014722	0.0000000|0.0000000	168	4	170.308	5.66064	0
Niben101Scf00090g11003	Niben101Scf00046g07015	Niben101Scf00090g11003_Niben101Scf00046g07015	0.107	0.107	1	13.5554	up	0.691589	0.69/0.31/0.00	0	0	0.0014722	0.0000000|0.0000000	158	4	158.649	5.66064	0
Niben101Scf00273g01008	Niben101Scf00046g07015	Niben101Scf00273g01008_Niben101Scf00046g07015	0.094	0.094	1	13.7875	up	0.978723	0.98/0.02/0.00	0	0	0.0014722	0.0000000|0.0000000	151	4	150.032	5.66064	0
Niben101Scf00371g03012	Niben101Scf00046g07015	Niben101Scf00371g03012_Niben101Scf00046g07015	0.087	0.087	1	14.0271	up	0.965517	0.97/0.03/0.00	0	0	0.0014722	0.0000000|0.0000000	139	4	141.154	5.66064	0
Niben101Scf00379g05004	Niben101Scf00046g07015	Niben101Scf00379g05004_Niben101Scf00046g07015	0.078	0.078	1	13.7009	up	1	1.00/0.00/0.00	0	0	0.0014722	0.0000000|0.0000000	139	4	138.927	5.66064	0
Niben101Scf00439g08001	Niben101Scf00046g07015	Niben101Scf00439g08001_Niben101Scf00046g07015	0.069	0.069	1	13.8234	up	0.927536	0.93/0.07/0.00	0	0	0.0014722	0.0000000|0.0000000	132	4	131.878	5.66064	0
Niben101Scf00539g02001	Niben101Scf00046g07015	Niben101Scf00539g02001_Niben101Scf00046g07015	0.071	0.071	0.56338	23.91	unknown	0.975	0.03/0.00/0.98	3	0.0028698	0.0014722	0.0000000|0.0000000	13	4	11.2793	5.66064	0
Niben101Scf00747g02032	Niben101Scf00046g07015	Niben101Scf00747g02032_Niben101Scf00046g07015	0.068	0.068	1	13.5895	up	0.911765	0.91/0.09/0.00	0	1.17e-05	0.0014722	0.0000000|0.0000000	133	4	129.605	5.66064	0
Niben101Scf01006g04004	Niben101Scf00046g07015	Niben101Scf01006g04004_Niben101Scf00046g07015	0.078	0.078	1	13.746	up	0.910256	0.91/0.09/0.00	0	0	0.0014722	0.0000000|0.0000000	113	4	113.099	5.66064	0
Niben101Scf01082g03010	Niben101Scf00046g07015	Niben101Scf01082g03010_Niben101Scf00046g07015	0.279	0.279	0.874552	48.2607	unknown	0.852459	0.15/0.00/0.85	3	0.0218909	0.0014722	0.0000000|0.0000000	16	4	15.1699	5.66064	0
Niben101Scf13995g01016	Niben101Scf00046g07015	Niben101Scf13995g01016_Niben101Scf00046g07015	0.129	0.129	0.55814	40.575	up	1	1.00/0.00/0.00	0	3.9e-06	0.0014722	0.0000000|0.0000000	5	4	4.59937	5.66064	0
Niben101Scf00073g00009	Niben101Scf00046g07015	Niben101Scf00073g00009_Niben101Scf00046g07015	0.1	0.1	1	13.6555	up	0.56	0.56/0.44/0.00	0	0	0.0014722	0.0000000|0.0000000	167	4	165.655	5.66064	0
Niben101Scf02074g05018	Niben101Scf00046g07015	Niben101Scf02074g05018_Niben101Scf00046g07015	0.064	0.064	1	13.9018	up	0.9375	0.94/0.06/0.00	0	0	0.0014722	0.0000000|0.0000000	76	4	76	5.66064	0
Niben101Scf00974g01016	Niben101Scf00051g04001	Niben101Scf00974g01016_Niben101Scf00051g04001	0.063	0.063	1	15.4517	up	0.888889	0.89/0.11/0.00	0	0	0.0115068	0.0000000|0.0000000	131	4	127.732	4.51662	0
Niben101Scf02372g00021	Niben101Scf00051g04001	Niben101Scf02372g00021_Niben101Scf00051g04001	0.563	0.563	0.735346	92.3003	up	0.823672	0.82/0.07/0.11	0	8.2e-06	0.0115068	0.0000000|0.0000000	4	4	4.35593	4.51662	0
Niben101Scf02968g06008	Niben101Scf00051g04001	Niben101Scf02968g06008_Niben101Scf00051g04001	0.057	0.057	0.859649	57.9353	up	0.816326	0.82/0.18/0.00	0	0	0.0115068	0.0000000|0.0000000	9	4	8.38981	4.51662	0
Niben101Scf00342g00007	Niben101Scf00051g04001	Niben101Scf00342g00007_Niben101Scf00051g04001	0.077	0.077	0.818182	144.998	unknown	0.984127	0.02/0.00/0.98	3	0.000537	0.0115068	0.0000000|0.0000000	3	4	3.07169	4.51662	0
Niben101Scf00435g05013	Niben101Scf00051g04001	Niben101Scf00435g05013_Niben101Scf00051g04001	0.091	0.091	1	15.7705	up	0.791209	0.79/0.21/0.00	0	0	0.0115068	0.0000000|0.0000000	142	4	139.849	4.51662	0
Niben101Scf07638g02006	Niben101Scf00051g04001	Niben101Scf07638g02006_Niben101Scf00051g04001	0.091	0.091	0.571429	119.771	unknown	0.942308	0.06/0.00/0.94	3	0.125514	0.0115068	0.0000000|0.0000000	12	4	12.2683	4.51662	0
Niben101Scf10074g00003	Niben101Scf00051g04001	Niben101Scf10074g00003_Niben101Scf00051g04001	0.206	0.206	0.927184	71.845	unknown	0.958115	0.04/0.00/0.96	3	0.934175	0.0115068	0.0000000|0.0000000	11	4	12.3626	4.51662	0
Niben101Ctg04800g00002	Niben101Scf00051g04001	Niben101Ctg04800g00002_Niben101Scf00051g04001	0.124	0.124	0.991935	15.2484	down	0.918699	0.08/0.92/0.00	1	0	0.0115068	0.0000000|0.0000000	168	4	170.308	4.51662	0
Niben101Scf00006g01002	Niben101Scf00051g04001	Niben101Scf00006g01002_Niben101Scf00051g04001	0.053	0.053	1	15.6157	down	0.54717	0.45/0.55/0.00	1	0.0001096	0.0115068	0.0000000|0.0000000	86	4	85.0438	4.51662	0
Niben101Scf00090g11003	Niben101Scf00051g04001	Niben101Scf00090g11003_Niben101Scf00051g04001	0.129	0.129	1	15.6139	up	0.604651	0.60/0.40/0.00	0	0	0.0115068	0.0000000|0.0000000	158	4	158.649	4.51662	0
Niben101Scf00273g01008	Niben101Scf00051g04001	Niben101Scf00273g01008_Niben101Scf00051g04001	0.115	0.115	1	15.8339	up	0.947826	0.95/0.05/0.00	0	0	0.0115068	0.0000000|0.0000000	151	4	150.032	4.51662	0
Niben101Scf00371g03012	Niben101Scf00051g04001	Niben101Scf00371g03012_Niben101Scf00051g04001	0.095	0.095	1	15.6829	up	0.91579	0.92/0.08/0.00	0	0	0.0115068	0.0000000|0.0000000	139	4	141.154	4.51662	0
Niben101Scf00379g05004	Niben101Scf00051g04001	Niben101Scf00379g05004_Niben101Scf00051g04001	0.086	0.086	0.988372	16.1602	up	0.964706	0.96/0.04/0.00	0	0	0.0115068	0.0000000|0.0000000	139	4	138.927	4.51662	0
Niben101Scf00439g08001	Niben101Scf00051g04001	Niben101Scf00439g08001_Niben101Scf00051g04001	0.087	0.087	1	16.1396	up	0.885058	0.89/0.11/0.00	0	0	0.0115068	0.0000000|0.0000000	132	4	131.878	4.51662	0
Niben101Scf00747g02032	Niben101Scf00051g04001	Niben101Scf00747g02032_Niben101Scf00051g04001	0.071	0.071	1	15.6496	up	0.971831	0.97/0.03/0.00	0	1.17e-05	0.0115068	0.0000000|0.0000000	133	4	129.605	4.51662	0
Niben101Scf01006g04004	Niben101Scf00051g04001	Niben101Scf01006g04004_Niben101Scf00051g04001	0.072	0.072	1	15.9698	up	0.888889	0.89/0.11/0.00	0	0	0.0115068	0.0000000|0.0000000	113	4	113.099	4.51662	0
Niben101Scf01276g05002	Niben101Scf00051g04001	Niben101Scf01276g05002_Niben101Scf00051g04001	0.111	0.111	0.900901	67.4704	unknown	0.53	0.24/0.23/0.53	3	1.11e-05	0.0115068	0.0000000|0.0000000	11	4	9.17891	4.51662	0
Niben101Scf01318g02009	Niben101Scf00051g04001	Niben101Scf01318g02009_Niben101Scf00051g04001	0.119	0.119	0.815126	88.7461	up	0.989691	0.99/0.01/0.00	0	6e-07	0.0115068	0.0000000|0.0000000	3	4	5.20652	4.51662	0
Niben101Scf03538g05011	Niben101Scf00051g04001	Niben101Scf03538g05011_Niben101Scf00051g04001	0.127	0.127	0.551181	177.054	up	0.571429	0.57/0.09/0.34	0	7.7e-06	0.0115068	0.0000000|0.0000000	9	4	6.88808	4.51662	0
Niben101Scf00073g00009	Niben101Scf00051g04001	Niben101Scf00073g00009_Niben101Scf00051g04001	0.129	0.129	1	15.4614	down	0.503876	0.50/0.50/0.00	1	0	0.0115068	0.0000000|0.0000000	167	4	165.655	4.51662	0
Niben101Scf02406g04036	Niben101Scf00073g00009	Niben101Scf02406g04036_Niben101Scf00073g00009	0.215	0.215	0.72093	2.9897e+180	up	0.793548	0.79/0.21/0.00	0	2.1e-06	0	0.0000000|0.0000000	13	167	11.0879	165.655	0
Niben101Scf02915g06019	Niben101Scf00073g00009	Niben101Scf02915g06019_Niben101Scf00073g00009	0.231	0.231	0.835498	7.3545e+164	up	0.875648	0.88/0.12/0.00	0	0	0	0.0000000|0.0000000	12	167	11.5123	165.655	0
Niben101Scf09116g01002	Niben101Scf00073g00009	Niben101Scf09116g01002_Niben101Scf00073g00009	0.616	0.616	0.719156	1.046e+180	up	0.808126	0.81/0.19/0.00	0	0	0	0.0000000|0.0000000	4	167	3.98832	165.655	0
Niben101Scf11757g01002	Niben101Scf00073g00009	Niben101Scf11757g01002_Niben101Scf00073g00009	0.623	0.623	0.52488	1.4171e+180	up	0.75841	0.76/0.24/0.00	0	0	0	0.0000000|0.0000000	3	167	3.49575	165.655	0
Niben101Scf32862g01008	Niben101Scf00073g00009	Niben101Scf32862g01008_Niben101Scf00073g00009	0.07	0.07	0.642857	6.823e+127	unknown	1	0.00/0.00/1.00	3	0.0008648	0	0.0000000|0.0000000	15	167	14.2288	165.655	0
Niben101Scf02236g00001	Niben101Scf00074g02023	Niben101Scf02236g00001_Niben101Scf00074g02023	0.065	0.065	0.6	11.6116	unknown	0.948718	0.05/0.00/0.95	3	0.0258499	0.035184	0.0000000|0.0000000	12	6	11.4056	7.72075	0
Niben101Scf10375g01025	Niben101Scf00074g02023	Niben101Scf10375g01025_Niben101Scf00074g02023	0.089	0.089	0.730337	11.4338	unknown	0.784615	0.22/0.00/0.78	3	0.128974	0.035184	0.0000000|0.0000000	15	6	14.0114	7.72075	0
Niben101Scf09618g00007	Niben101Scf00074g02023	Niben101Scf09618g00007_Niben101Scf00074g02023	0.308	0.308	0.935065	22.6648	unknown	0.958333	0.03/0.01/0.96	3	0.686867	0.035184	0.0000000|0.0000000	36	6	34.4553	7.72075	0
Niben101Scf27305g00003	Niben101Scf00074g02023	Niben101Scf27305g00003_Niben101Scf00074g02023	0.089	0.089	0.764045	16.1162	unknown	0.544118	0.32/0.13/0.54	3	0.068319	0.035184	0.0000000|0.0000000	38	6	35.5176	7.72075	0
Niben101Scf01191g03010	Niben101Scf00074g02023	Niben101Scf01191g03010_Niben101Scf00074g02023	0.18	0.18	0.716667	21.3488	up	0.829457	0.83/0.00/0.17	0	4.73289	0.035184	0.0000000|0.0000000	42	6	39.8204	7.72075	0
Niben101Scf01376g04032	Niben101Scf00074g02023	Niben101Scf01376g04032_Niben101Scf00074g02023	0.167	0.167	0.640719	13.3793	unknown	0.514019	0.48/0.01/0.51	3	2.04321	0.035184	0.0000000|0.0000000	42	6	39.73	7.72075	0
Niben101Scf05011g01026	Niben101Scf00074g02023	Niben101Scf05011g01026_Niben101Scf00074g02023	0.629	0.629	0.895072	36.346	up	0.89698	0.90/0.00/0.10	0	1.65371	0.035184	0.0000000|0.0000000	47	6	47.0062	7.72075	0
Niben101Scf05226g05017	Niben101Scf00074g02023	Niben101Scf05226g05017_Niben101Scf00074g02023	0.726	0.726	0.673554	27.4999	unknown	0.91411	0.08/0.00/0.91	3	7.03847	0.035184	0.0000000|0.0000000	16	6	15.6052	7.72075	0
Niben101Ctg11661g00001	Niben101Scf00074g02031	Niben101Ctg11661g00001_Niben101Scf00074g02031	0.177	0.177	0.672316	42.0693	unknown	0.966387	0.03/0.00/0.97	3	0.210689	0.0225722	0.0000000|0.0000000	12	16	11.0091	13.9351	0
Niben101Scf00721g00008	Niben101Scf00074g02031	Niben101Scf00721g00008_Niben101Scf00074g02031	0.074	0.074	0.648649	33.3076	unknown	0.979167	0.02/0.00/0.98	3	0.140851	0.0225722	0.0000000|0.0000000	11	16	10.0585	13.9351	0
Niben101Scf01179g00003	Niben101Scf00074g02031	Niben101Scf01179g00003_Niben101Scf00074g02031	0.135	0.135	0.933333	34.4451	unknown	0.666667	0.33/0.00/0.67	3	0.0700874	0.0225722	0.0000000|0.0000000	48	16	44.8877	13.9351	0
Niben101Scf02515g00012	Niben101Scf00074g02031	Niben101Scf02515g00012_Niben101Scf00074g02031	0.197	0.197	0.746193	46.6426	unknown	0.986395	0.01/0.01/0.99	3	0.004537	0.0225722	0.0000000|0.0000000	29	16	23.0086	13.9351	0
Niben101Scf02778g05003	Niben101Scf00074g02031	Niben101Scf02778g05003_Niben101Scf00074g02031	0.064	0.064	0.53125	51.9382	unknown	0.794118	0.18/0.03/0.79	3	2.21159	0.0225722	0.0000000|0.0000000	16	16	15.8732	13.9351	0
Niben101Scf03930g04001	Niben101Scf00074g02031	Niben101Scf03930g04001_Niben101Scf00074g02031	0.084	0.084	0.940476	38.6311	unknown	0.962025	0.00/0.04/0.96	3	0.0501605	0.0225722	0.0000000|0.0000000	43	16	41.0251	13.9351	0
Niben101Scf06078g03007	Niben101Scf00074g02031	Niben101Scf06078g03007_Niben101Scf00074g02031	0.095	0.095	0.610526	28.6456	unknown	0.758621	0.24/0.00/0.76	3	0.0329604	0.0225722	0.0000000|0.0000000	15	16	15.0925	13.9351	0
Niben101Scf18106g02001	Niben101Scf00074g02031	Niben101Scf18106g02001_Niben101Scf00074g02031	0.161	0.161	0.726708	29.6429	unknown	0.846154	0.15/0.00/0.85	3	0.0954132	0.0225722	0.0000000|0.0000000	14	16	10.7109	13.9351	0
Niben101Ctg14396g00002	Niben101Scf00077g06002	Niben101Ctg14396g00002_Niben101Scf00077g06002	0.075	0.075	0.666667	17.0007	up	0.62	0.62/0.02/0.36	0	17.8043	0.502651	0.0000000|0.0000000	9	3	10.0087	5.85625	0
Niben101Scf00051g04001	Niben101Scf00077g06002	Niben101Scf00051g04001_Niben101Scf00077g06002	0.067	0.067	0.761194	16.466	up	0.490196	0.49/0.06/0.45	0	0.0115068	0.502651	0.0000000|0.0000000	4	3	4.51662	5.85625	0
Niben101Scf00305g03012	Niben101Scf00077g06002	Niben101Scf00305g03012_Niben101Scf00077g06002	0.067	0.067	0.985075	21.1607	unknown	0.939394	0.02/0.05/0.94	3	0.638853	0.502651	0.0000000|0.0000000	28	3	26.3651	5.85625	0
Niben101Scf01326g00001	Niben101Scf00077g06002	Niben101Scf01326g00001_Niben101Scf00077g06002	0.076	0.076	0.894737	18.4046	up	0.911765	0.91/0.09/0.00	0	0	0.502651	0.0000000|0.0000000	64	3	63.461	5.85625	0
Niben101Scf03278g02004	Niben101Scf00077g06002	Niben101Scf03278g02004_Niben101Scf00077g06002	0.127	0.127	0.732283	19.9931	unknown	0.946237	0.02/0.03/0.95	3	1.85139	0.502651	0.0000000|0.0000000	8	3	10.3471	5.85625	0
Niben101Scf03944g05009	Niben101Scf00077g06002	Niben101Scf03944g05009_Niben101Scf00077g06002	0.31	0.31	0.554839	15.364	up	0.755814	0.76/0.00/0.24	0	0.0153354	0.502651	0.0000000|0.0000000	19	3	15.692	5.85625	0
Niben101Scf21584g00007	Niben101Scf00077g06002	Niben101Scf21584g00007_Niben101Scf00077g06002	0.093	0.093	0.752688	13.9067	up	0.785714	0.79/0.00/0.21	0	0.142883	0.502651	0.0000000|0.0000000	20	3	20.6637	5.85625	0
Niben101Ctg04800g00002	Niben101Scf00077g06002	Niben101Ctg04800g00002_Niben101Scf00077g06002	0.061	0.061	1	21.0361	down	1	0.00/1.00/0.00	1	0	0.502651	0.0000000|0.0000000	168	3	170.308	5.85625	0
Niben101Scf00090g11003	Niben101Scf00077g06002	Niben101Scf00090g11003_Niben101Scf00077g06002	0.06	0.06	1	23.7672	up	0.55	0.55/0.45/0.00	0	0	0.502651	0.0000000|0.0000000	158	3	158.649	5.85625	0
Niben101Scf00822g03008	Niben101Scf00077g06002	Niben101Scf00822g03008_Niben101Scf00077g06002	0.185	0.185	0.767568	11.0678	up	0.880282	0.88/0.00/0.12	0	0.0015116	0.502651	0.0000000|0.0000000	11	3	10.3934	5.85625	0
Niben101Scf01006g02005	Niben101Scf00077g06002	Niben101Scf01006g02005_Niben101Scf00077g06002	0.055	0.055	0.781818	16.6405	unknown	0.837209	0.09/0.07/0.84	3	0.0864346	0.502651	0.0000000|0.0000000	6	3	4.96562	5.85625	0
Niben101Scf01276g05002	Niben101Scf00077g06002	Niben101Scf01276g05002_Niben101Scf00077g06002	0.063	0.063	0.857143	11.7711	up	0.537037	0.54/0.37/0.09	0	1.11e-05	0.502651	0.0000000|0.0000000	11	3	9.17891	5.85625	0
Niben101Scf01578g03011	Niben101Scf00077g06002	Niben101Scf01578g03011_Niben101Scf00077g06002	0.078	0.078	0.75641	19.0261	unknown	0.864407	0.07/0.07/0.86	3	0.0067302	0.502651	0.0000000|0.0000000	16	3	14.0449	5.85625	0
Niben101Scf02509g04005	Niben101Scf00077g06002	Niben101Scf02509g04005_Niben101Scf00077g06002	0.052	0.052	0.961538	11.7037	up	0.78	0.78/0.10/0.12	0	0.0011924	0.502651	0.0000000|0.0000000	13	3	10.9917	5.85625	0
Niben101Scf07442g01027	Niben101Scf00077g06002	Niben101Scf07442g01027_Niben101Scf00077g06002	0.359	0.359	0.785515	17.1763	up	0.705674	0.71/0.00/0.29	0	0.0008675	0.502651	0.0000000|0.0000000	13	3	11.6288	5.85625	0
Niben101Scf08670g00020	Niben101Scf00077g06002	Niben101Scf08670g00020_Niben101Scf00077g06002	0.44	0.44	0.627273	15.5915	up	0.960145	0.96/0.01/0.03	0	0.0044515	0.502651	0.0000000|0.0000000	16	3	13.7475	5.85625	0
Niben101Scf09004g00018	Niben101Scf00077g06002	Niben101Scf09004g00018_Niben101Scf00077g06002	0.059	0.059	0.983051	15.6542	up	0.862069	0.86/0.03/0.10	0	0.002137	0.502651	0.0000000|0.0000000	26	3	22.5454	5.85625	0
Niben101Scf09869g01017	Niben101Scf00077g06002	Niben101Scf09869g01017_Niben101Scf00077g06002	0.119	0.119	0.739496	19.2566	down	0.772727	0.00/0.77/0.23	1	0.182195	0.502651	0.0000000|0.0000000	37	3	33.0917	5.85625	0
Niben101Scf13146g00003	Niben101Scf00077g06002	Niben101Scf13146g00003_Niben101Scf00077g06002	0.232	0.232	0.560345	15.8407	up	0.823077	0.82/0.00/0.18	0	0.0296412	0.502651	0.0000000|0.0000000	18	3	15.7954	5.85625	0
Niben101Scf20037g00022	Niben101Scf00077g06002	Niben101Scf20037g00022_Niben101Scf00077g06002	0.432	0.432	0.715278	14.6531	up	0.708738	0.71/0.00/0.29	0	0.132258	0.502651	0.0000000|0.0000000	33	3	31.8272	5.85625	0
Niben101Scf00073g00009	Niben101Scf00077g06002	Niben101Scf00073g00009_Niben101Scf00077g06002	0.051	0.051	1	24.6701	down	0.568627	0.43/0.57/0.00	1	0	0.502651	0.0000000|0.0000000	167	3	165.655	5.85625	0
Niben101Scf00157g04001	Niben101Scf00083g00009	Niben101Scf00157g04001_Niben101Scf00083g00009	0.068	0.068	0.926471	17.7674	unknown	0.984127	0.00/0.02/0.98	3	0.228191	0.463496	0.0000000|0.0000000	12	8	12.8131	8.95054	0
Niben101Scf00229g03005	Niben101Scf00083g00009	Niben101Scf00229g03005_Niben101Scf00083g00009	0.07	0.07	0.771429	9.27825	down	0.981482	0.00/0.98/0.02	1	0.398879	0.463496	0.0000000|0.0000000	35	8	32.2867	8.95054	0
Niben101Scf01494g01007	Niben101Scf00083g00009	Niben101Scf01494g01007_Niben101Scf00083g00009	0.096	0.096	0.8125	15.2515	up	0.717949	0.72/0.00/0.28	0	0.0046457	0.463496	0.0000000|0.0000000	9	8	8.0647	8.95054	0
Niben101Scf01777g03001	Niben101Scf00083g00009	Niben101Scf01777g03001_Niben101Scf00083g00009	0.059	0.059	0.898305	12.4165	unknown	0.735849	0.15/0.11/0.74	3	0.351873	0.463496	0.0000000|0.0000000	9	8	10.9129	8.95054	0
Niben101Scf01998g06003	Niben101Scf00083g00009	Niben101Scf01998g06003_Niben101Scf00083g00009	0.103	0.103	0.92233	12.285	unknown	0.894737	0.09/0.01/0.89	3	0.0511516	0.463496	0.0000000|0.0000000	14	8	15.2935	8.95054	0
Niben101Scf04191g00011	Niben101Scf00083g00009	Niben101Scf04191g00011_Niben101Scf00083g00009	0.086	0.086	1	23.0476	unknown	0.976744	0.02/0.00/0.98	3	2.59978	0.463496	0.0000000|0.0000000	28	8	28.1929	8.95054	0
Niben101Scf05044g03012	Niben101Scf00083g00009	Niben101Scf05044g03012_Niben101Scf00083g00009	0.071	0.071	0.830986	15.0032	unknown	0.898305	0.00/0.10/0.90	3	0.166304	0.463496	0.0000000|0.0000000	12	8	11.9772	8.95054	0
Niben101Scf09186g00005	Niben101Scf00083g00009	Niben101Scf09186g00005_Niben101Scf00083g00009	0.302	0.302	0.814569	14.2824	down	0.443089	0.12/0.44/0.43	1	2267.68	0.463496	0.0000000|0.0000000	33	8	30.9888	8.95054	0
Niben101Scf10316g00006	Niben101Scf00083g00009	Niben101Scf10316g00006_Niben101Scf00083g00009	0.14	0.14	0.928571	15.7812	unknown	0.961538	0.03/0.01/0.96	3	4.94842	0.463496	0.0000000|0.0000000	22	8	18.6234	8.95054	0
Niben101Scf12526g00015	Niben101Scf00083g00009	Niben101Scf12526g00015_Niben101Scf00083g00009	0.485	0.485	0.740206	14.739	down	0.593315	0.00/0.59/0.40	1	0.619052	0.463496	0.0000000|0.0000000	11	8	12.6184	8.95054	0
Niben101Scf12858g00003	Niben101Scf00083g00009	Niben101Scf12858g00003_Niben101Scf00083g00009	0.395	0.395	0.559494	13.2245	down	0.846154	0.00/0.85/0.15	1	30.7441	0.463496	0.0000000|0.0000000	14	8	14.0142	8.95054	0
Niben101Scf18273g00005	Niben101Scf00083g00009	Niben101Scf18273g00005_Niben101Scf00083g00009	0.068	0.068	0.985294	12.1731	down	0.776119	0.00/0.78/0.22	1	1.31646	0.463496	0.0000000|0.0000000	24	8	24.6393	8.95054	0
Niben101Scf00856g02001	Niben101Scf00083g00009	Niben101Scf00856g02001_Niben101Scf00083g00009	0.066	0.066	1	12.5071	unknown	0.651515	0.32/0.03/0.65	3	8.7679	0.463496	0.0000000|0.0000000	34	8	32.8475	8.95054	0
Niben101Scf01978g00017	Niben101Scf00083g00009	Niben101Scf01978g00017_Niben101Scf00083g00009	0.131	0.131	0.984733	10.9981	unknown	0.775194	0.19/0.04/0.78	3	0.101189	0.463496	0.0000000|0.0000000	18	8	17.2884	8.95054	0
Niben101Scf03129g07010	Niben101Scf00083g00009	Niben101Scf03129g07010_Niben101Scf00083g00009	0.056	0.056	0.857143	10.4525	unknown	0.583333	0.27/0.15/0.58	3	0.0006382	0.463496	0.0000000|0.0000000	13	8	13.056	8.95054	0
Niben101Scf05252g02011	Niben101Scf00083g00009	Niben101Scf05252g02011_Niben101Scf00083g00009	0.227	0.227	0.537445	13.5381	up	0.622951	0.62/0.00/0.38	0	0.386545	0.463496	0.0000000|0.0000000	8	8	9.98643	8.95054	0
Niben101Scf05799g01004	Niben101Scf00083g00009	Niben101Scf05799g01004_Niben101Scf00083g00009	0.201	0.201	0.900497	10.2899	unknown	0.674033	0.10/0.22/0.67	3	0.213889	0.463496	0.0000000|0.0000000	32	8	29.4667	8.95054	0
Niben101Scf08975g02015	Niben101Scf00083g00009	Niben101Scf08975g02015_Niben101Scf00083g00009	0.056	0.056	0.946429	14.4066	up	0.981132	0.98/0.00/0.02	0	0.002964	0.463496	0.0000000|0.0000000	14	8	14.1981	8.95054	0
Niben101Scf14166g00013	Niben101Scf00083g00009	Niben101Scf14166g00013_Niben101Scf00083g00009	0.51	0.51	0.933333	15.7039	unknown	0.779412	0.22/0.00/0.78	3	0.0376217	0.463496	0.0000000|0.0000000	24	8	23.6022	8.95054	0
Niben101Scf15739g02006	Niben101Scf00083g00009	Niben101Scf15739g02006_Niben101Scf00083g00009	0.051	0.051	0.568627	11.1459	down	0.862069	0.03/0.86/0.10	1	0.325043	0.463496	0.0000000|0.0000000	20	8	17.3691	8.95054	0
Niben101Scf06392g02007	Niben101Scf00090g11003	Niben101Scf06392g02007_Niben101Scf00090g11003	0.088	0.088	0.977273	5.8268e+236	down	0.604651	0.40/0.60/0.00	1	9.6e-06	0	0.0000000|0.0000000	7	158	8.26557	158.649	0
Niben101Scf13231g03017	Niben101Scf00090g11003	Niben101Scf13231g03017_Niben101Scf00090g11003	0.056	0.056	0.732143	9.6682e+195	up	0.658537	0.66/0.22/0.12	0	6e-07	0	0.0000000|0.0000000	13	158	10.5543	158.649	0
Niben101Scf00273g01008	Niben101Scf00090g11003	Niben101Scf00273g01008_Niben101Scf00090g11003	0.59	0.59	0.940678	6.4241e+241	up	1	1.00/0.00/0.00	0	0	0	0.0000000|0.0000000	151	158	150.032	158.649	0
Niben101Scf00752g01003	Niben101Scf00090g11003	Niben101Scf00752g01003_Niben101Scf00090g11003	0.07	0.07	0.928571	7.7093e+236	up	0.969231	0.97/0.03/0.00	0	6e-07	0	0.0000000|0.0000000	6	158	6.34489	158.649	0
Niben101Scf01115g01007	Niben101Scf00090g11003	Niben101Scf01115g01007_Niben101Scf00090g11003	0.625	0.625	0.9664	5.9029e+241	up	0.986755	0.99/0.01/0.00	0	0	0	0.0000000|0.0000000	68	158	67.8318	158.649	0
Niben101Scf02992g03016	Niben101Scf00090g11003	Niben101Scf02992g03016_Niben101Scf00090g11003	0.096	0.096	0.791667	4.6913e+242	up	0.973684	0.97/0.03/0.00	0	5.84e-05	0	0.0000000|0.0000000	5	158	6.43491	158.649	0
Niben101Scf05881g01009	Niben101Scf00090g11003	Niben101Scf05881g01009_Niben101Scf00090g11003	0.22	0.22	0.968182	2.3526e+236	up	0.821596	0.82/0.18/0.00	0	0	0	0.0000000|0.0000000	5	158	7.40489	158.649	0
Niben101Scf09368g06005	Niben101Scf00090g11003	Niben101Scf09368g06005_Niben101Scf00090g11003	0.627	0.627	0.929825	6.1156e+241	up	0.713551	0.71/0.29/0.00	0	0	0	0.0000000|0.0000000	6	158	5.76197	158.649	0
Niben101Scf14101g01004	Niben101Scf00090g11003	Niben101Scf14101g01004_Niben101Scf00090g11003	0.206	0.206	0.854369	2.0258e+242	up	0.744318	0.74/0.26/0.00	0	1e-06	0	0.0000000|0.0000000	9	158	8.87479	158.649	0
Niben101Scf28115g00004	Niben101Scf00090g11003	Niben101Scf28115g00004_Niben101Scf00090g11003	0.627	0.627	0.960128	5.9225e+241	up	0.599668	0.60/0.40/0.00	0	1.8e-06	0	0.0000000|0.0000000	10	158	6.85745	158.649	0
Niben101Scf32851g00038	Niben101Scf00090g11003	Niben101Scf32851g00038_Niben101Scf00090g11003	0.099	0.099	1	1.2979e+213	unknown	1	0.00/0.00/1.00	3	0.180992	0	0.0000000|0.0000000	11	158	12.8918	158.649	0
Niben101Scf16234g01014	Niben101Scf00090g11003	Niben101Scf16234g01014_Niben101Scf00090g11003	0.208	0.208	0.802885	2.135e+242	up	0.706587	0.71/0.29/0.00	0	6.5e-06	0	0.0000000|0.0000000	8	158	8.0552	158.649	0
Niben101Scf00199g05017	Niben101Scf00100g00010	Niben101Scf00199g05017_Niben101Scf00100g00010	0.185	0.185	1	237.772	unknown	0.994595	0.01/0.00/0.99	3	0.347776	1.7e-06	0.0000000|0.0000000	15	66	18.5844	66.7138	0
Niben101Scf02466g03005	Niben101Scf00100g00010	Niben101Scf02466g03005_Niben101Scf00100g00010	0.074	0.074	1	281.305	unknown	0.756757	0.24/0.00/0.76	3	0.057072	1.7e-06	0.0000000|0.0000000	11	66	11.0734	66.7138	0
Niben101Scf02589g06012	Niben101Scf00100g00010	Niben101Scf02589g06012_Niben101Scf00100g00010	0.073	0.073	0.917808	5.6361e+235	down	0.686567	0.31/0.69/0.00	1	0	1.7e-06	0.0000000|0.0000000	8	66	9.21809	66.7138	0
Niben101Scf00168g07004	Niben101Scf00100g00010	Niben101Scf00168g07004_Niben101Scf00100g00010	0.051	0.051	0.764706	inf	up	1	1.00/0.00/0.00	0	3e-07	1.7e-06	0.0000000|0.0000000	76	66	75.7586	66.7138	0
Niben101Scf00229g00003	Niben101Scf00100g00010	Niben101Scf00229g00003_Niben101Scf00100g00010	0.055	0.055	0.545454	1.2587e+236	up	1	1.00/0.00/0.00	0	2.72e-05	1.7e-06	0.0000000|0.0000000	71	66	72.6421	66.7138	0
Niben101Scf00752g01003	Niben101Scf00100g00010	Niben101Scf00752g01003_Niben101Scf00100g00010	0.062	0.062	0.774193	5.34983e+49	up	1	1.00/0.00/0.00	0	6e-07	1.7e-06	0.0000000|0.0000000	6	66	6.34489	66.7138	0
Niben101Scf01185g02001	Niben101Scf00100g00010	Niben101Scf01185g02001_Niben101Scf00100g00010	0.216	0.216	0.810185	inf	up	0.822857	0.82/0.18/0.00	0	0	1.7e-06	0.0000000|0.0000000	62	66	61.3476	66.7138	0
Niben101Scf02746g05006	Niben101Scf00100g00010	Niben101Scf02746g05006_Niben101Scf00100g00010	0.085	0.085	0.717647	inf	down	0.540984	0.46/0.54/0.00	1	1.6e-06	1.7e-06	0.0000000|0.0000000	9	66	7.82694	66.7138	0
Niben101Scf04629g02009	Niben101Scf00100g00010	Niben101Scf04629g02009_Niben101Scf00100g00010	0.21	0.21	0.742857	inf	up	0.525641	0.53/0.47/0.00	0	0	1.7e-06	0.0000000|0.0000000	2	66	4.17905	66.7138	0
Niben101Scf05645g08005	Niben101Scf00100g00010	Niben101Scf05645g08005_Niben101Scf00100g00010	0.218	0.218	0.862385	inf	down	0.521277	0.48/0.52/0.00	1	0	1.7e-06	0.0000000|0.0000000	11	66	9.69166	66.7138	0
Niben101Scf12866g00025	Niben101Scf00100g00010	Niben101Scf12866g00025_Niben101Scf00100g00010	0.218	0.218	0.665138	nan	down	0.510345	0.48/0.51/0.01	1	0	1.7e-06	0.0000000|0.0000000	6	66	5.02451	66.7138	0
Niben101Scf00974g01016	Niben101Scf00110g05011	Niben101Scf00974g01016_Niben101Scf00110g05011	0.109	0.109	1	19.3531	up	0.844037	0.84/0.16/0.00	0	0	0.0292729	0.0000000|0.0000000	131	2	127.732	2.19079	0
Niben101Scf00046g07015	Niben101Scf00110g05011	Niben101Scf00046g07015_Niben101Scf00110g05011	0.103	0.103	0.941748	21.0428	up	0.587629	0.59/0.24/0.18	0	0.0014722	0.0292729	0.0000000|0.0000000	4	2	5.66064	2.19079	0
Niben101Scf00435g05013	Niben101Scf00110g05011	Niben101Scf00435g05013_Niben101Scf00110g05011	0.119	0.119	1	19.0777	up	0.789916	0.79/0.21/0.00	0	0	0.0292729	0.0000000|0.0000000	142	2	139.849	2.19079	0
Niben101Scf01171g06008	Niben101Scf00110g05011	Niben101Scf01171g06008_Niben101Scf00110g05011	0.092	0.092	1	19.3541	up	0.913044	0.91/0.09/0.00	0	0	0.0292729	0.0000000|0.0000000	97	2	96.7272	2.19079	0
Niben101Scf01326g00001	Niben101Scf00110g05011	Niben101Scf01326g00001_Niben101Scf00110g05011	0.061	0.061	1	19.4068	up	0.885246	0.89/0.11/0.00	0	0	0.0292729	0.0000000|0.0000000	64	2	63.461	2.19079	0
Niben101Scf02062g09008	Niben101Scf00110g05011	Niben101Scf02062g09008_Niben101Scf00110g05011	0.237	0.237	0.966245	13.4122	unknown	0.646288	0.35/0.00/0.65	3	0.0964128	0.0292729	0.0000000|0.0000000	29	2	26.3074	2.19079	0
Niben101Scf05480g01003	Niben101Scf00110g05011	Niben101Scf05480g01003_Niben101Scf00110g05011	0.07	0.07	0.842857	9.74106	up	0.745763	0.75/0.00/0.25	0	0.304605	0.0292729	0.0000000|0.0000000	9	2	9.28395	2.19079	0
Niben101Scf08690g02027	Niben101Scf00110g05011	Niben101Scf08690g02027_Niben101Scf00110g05011	0.058	0.058	0.672414	12.0074	unknown	0.538462	0.46/0.00/0.54	3	4.14754	0.0292729	0.0000000|0.0000000	34	2	32.0566	2.19079	0
Niben101Scf11443g01010	Niben101Scf00110g05011	Niben101Scf11443g01010_Niben101Scf00110g05011	0.142	0.142	0.640845	9.96308	down	0.857143	0.00/0.86/0.14	1	0.131064	0.0292729	0.0000000|0.0000000	9	2	9.68193	2.19079	0
Niben101Ctg04800g00002	Niben101Scf00110g05011	Niben101Ctg04800g00002_Niben101Scf00110g05011	0.111	0.111	1	18.6033	down	1	0.00/1.00/0.00	1	0	0.0292729	0.0000000|0.0000000	168	2	170.308	2.19079	0
Niben101Scf00090g11003	Niben101Scf00110g05011	Niben101Scf00090g11003_Niben101Scf00110g05011	0.099	0.099	1	19.1673	up	0.626263	0.63/0.37/0.00	0	0	0.0292729	0.0000000|0.0000000	158	2	158.649	2.19079	0
Niben101Scf00100g00010	Niben101Scf00110g05011	Niben101Scf00100g00010_Niben101Scf00110g05011	0.051	0.051	1	19.2233	up	0.666667	0.67/0.33/0.00	0	1.7e-06	0.0292729	0.0000000|0.0000000	66	2	66.7138	2.19079	0
Niben101Scf00168g07004	Niben101Scf00110g05011	Niben101Scf00168g07004_Niben101Scf00110g05011	0.057	0.057	1	19.4073	up	0.842105	0.84/0.16/0.00	0	3e-07	0.0292729	0.0000000|0.0000000	76	2	75.7586	2.19079	0
Niben101Scf00229g00003	Niben101Scf00110g05011	Niben101Scf00229g00003_Niben101Scf00110g05011	0.056	0.056	1	19.3875	up	0.946429	0.95/0.05/0.00	0	2.72e-05	0.0292729	0.0000000|0.0000000	71	2	72.6421	2.19079	0
Niben101Scf00273g01008	Niben101Scf00110g05011	Niben101Scf00273g01008_Niben101Scf00110g05011	0.087	0.087	1	19.5174	up	0.954023	0.95/0.05/0.00	0	0	0.0292729	0.0000000|0.0000000	151	2	150.032	2.19079	0
Niben101Scf00371g03012	Niben101Scf00110g05011	Niben101Scf00371g03012_Niben101Scf00110g05011	0.132	0.132	1	19.1503	up	0.863636	0.86/0.14/0.00	0	0	0.0292729	0.0000000|0.0000000	139	2	141.154	2.19079	0
Niben101Scf00379g05004	Niben101Scf00110g05011	Niben101Scf00379g05004_Niben101Scf00110g05011	0.107	0.107	1	19.4453	up	0.897196	0.90/0.10/0.00	0	0	0.0292729	0.0000000|0.0000000	139	2	138.927	2.19079	0
Niben101Scf00439g08001	Niben101Scf00110g05011	Niben101Scf00439g08001_Niben101Scf00110g05011	0.112	0.112	1	19.4057	up	0.883929	0.88/0.12/0.00	0	0	0.0292729	0.0000000|0.0000000	132	2	131.878	2.19079	0
Niben101Scf00747g02032	Niben101Scf00110g05011	Niben101Scf00747g02032_Niben101Scf00110g05011	0.105	0.105	1	19.3261	up	0.885714	0.89/0.11/0.00	0	1.17e-05	0.0292729	0.0000000|0.0000000	133	2	129.605	2.19079	0
Niben101Scf01006g04004	Niben101Scf00110g05011	Niben101Scf01006g04004_Niben101Scf00110g05011	0.111	0.111	1	19.452	up	0.810811	0.81/0.19/0.00	0	0	0.0292729	0.0000000|0.0000000	113	2	113.099	2.19079	0
Niben101Scf01185g02001	Niben101Scf00110g05011	Niben101Scf01185g02001_Niben101Scf00110g05011	0.059	0.059	1	19.2516	up	0.864407	0.86/0.14/0.00	0	0	0.0292729	0.0000000|0.0000000	62	2	61.3476	2.19079	0
Niben101Scf01359g01001	Niben101Scf00110g05011	Niben101Scf01359g01001_Niben101Scf00110g05011	0.066	0.066	1	19.489	up	0.924242	0.92/0.08/0.00	0	0	0.0292729	0.0000000|0.0000000	68	2	66.6545	2.19079	0
Niben101Scf00073g00009	Niben101Scf00110g05011	Niben101Scf00073g00009_Niben101Scf00110g05011	0.13	0.13	1	18.8235	up	0.507692	0.51/0.49/0.00	0	0	0.0292729	0.0000000|0.0000000	167	2	165.655	2.19079	0
Niben101Scf01037g02005	Niben101Scf00110g05011	Niben101Scf01037g02005_Niben101Scf00110g05011	0.08	0.08	1	19.3401	up	0.8625	0.86/0.14/0.00	0	0	0.0292729	0.0000000|0.0000000	95	2	94.1689	2.19079	0
Niben101Scf02074g05018	Niben101Scf00110g05011	Niben101Scf02074g05018_Niben101Scf00110g05011	0.098	0.098	1	19.3823	up	0.755102	0.76/0.24/0.00	0	0	0.0292729	0.0000000|0.0000000	76	2	76	2.19079	0
Niben101Scf00426g02010	Niben101Scf00128g03019	Niben101Scf00426g02010_Niben101Scf00128g03019	0.064	0.064	0.828125	115.953	unknown	1	0.00/0.00/1.00	3	0.0663294	6.4e-06	0.0000000|0.0000000	14	7	13.0343	7.4345	0
Niben101Scf00735g00008	Niben101Scf00128g03019	Niben101Scf00735g00008_Niben101Scf00128g03019	0.07	0.07	0.971429	140.016	unknown	0.955882	0.04/0.00/0.96	3	0.0002927	6.4e-06	0.0000000|0.0000000	12	7	11.4802	7.4345	0
Niben101Scf02440g01029	Niben101Scf00128g03019	Niben101Scf02440g01029_Niben101Scf00128g03019	0.089	0.089	0.786517	64.0264	unknown	0.942857	0.06/0.00/0.94	3	0.0044474	6.4e-06	0.0000000|0.0000000	10	7	8.97074	7.4345	0
Niben101Scf03257g04007	Niben101Scf00128g03019	Niben101Scf03257g04007_Niben101Scf00128g03019	0.066	0.066	0.651515	137.484	unknown	0.767442	0.21/0.02/0.77	3	2e-06	6.4e-06	0.0000000|0.0000000	10	7	7.72324	7.4345	0
Niben101Scf04231g01031	Niben101Scf00128g03019	Niben101Scf04231g01031_Niben101Scf00128g03019	0.079	0.079	0.822785	88.6649	unknown	0.876923	0.08/0.05/0.88	3	1.4e-06	6.4e-06	0.0000000|0.0000000	14	7	11.0114	7.4345	0
Niben101Scf04742g02007	Niben101Scf00128g03019	Niben101Scf04742g02007_Niben101Scf00128g03019	0.054	0.054	0.648148	83.683	unknown	0.914286	0.09/0.00/0.91	3	0.0027791	6.4e-06	0.0000000|0.0000000	8	7	6.92829	7.4345	0
Niben101Scf08926g08016	Niben101Scf00128g03019	Niben101Scf08926g08016_Niben101Scf00128g03019	0.141	0.141	0.58156	63.8142	unknown	0.890244	0.10/0.01/0.89	3	0.0017966	6.4e-06	0.0000000|0.0000000	12	7	12.3477	7.4345	0
Niben101Scf09846g01011	Niben101Scf00128g03019	Niben101Scf09846g01011_Niben101Scf00128g03019	0.084	0.084	0.97619	90.48	unknown	0.926829	0.06/0.01/0.93	3	0.0104051	6.4e-06	0.0000000|0.0000000	19	7	17.9827	7.4345	0
Niben101Scf10820g00001	Niben101Scf00128g03019	Niben101Scf10820g00001_Niben101Scf00128g03019	0.102	0.102	0.901961	77.779	unknown	0.978261	0.00/0.02/0.98	3	7.6e-05	6.4e-06	0.0000000|0.0000000	8	7	8.72511	7.4345	0
Niben101Scf03173g01002	Niben101Scf00128g03019	Niben101Scf03173g01002_Niben101Scf00128g03019	0.104	0.104	0.894231	607268000000000	unknown	0.569893	0.29/0.14/0.57	3	5e-07	6.4e-06	0.0000000|0.0000000	12	7	10.4549	7.4345	0
Niben101Scf03877g00006	Niben101Scf00128g03019	Niben101Scf03877g00006_Niben101Scf00128g03019	0.056	0.056	1	110.735	unknown	0.964286	0.02/0.02/0.96	3	9.63e-05	6.4e-06	0.0000000|0.0000000	15	7	15.4932	7.4345	0
Niben101Scf05030g02011	Niben101Scf00128g03019	Niben101Scf05030g02011_Niben101Scf00128g03019	0.064	0.064	1	56.9839	unknown	0.859375	0.14/0.00/0.86	3	0.0797098	6.4e-06	0.0000000|0.0000000	36	7	31.5121	7.4345	0
Niben101Scf06091g00008	Niben101Scf00128g03019	Niben101Scf06091g00008_Niben101Scf00128g03019	0.06	0.06	0.866667	157.23	unknown	0.942308	0.06/0.00/0.94	3	0.0399353	6.4e-06	0.0000000|0.0000000	10	7	9.62062	7.4345	0
Niben101Scf12112g04017	Niben101Scf00128g03019	Niben101Scf12112g04017_Niben101Scf00128g03019	0.121	0.121	0.859504	123.197	unknown	0.913462	0.08/0.01/0.91	3	0.001938	6.4e-06	0.0000000|0.0000000	22	7	20.983	7.4345	0
Niben101Scf00860g03018	Niben101Scf00131g01022	Niben101Scf00860g03018_Niben101Scf00131g01022	0.052	0.052	0.788462	24.8474	unknown	0.902439	0.10/0.00/0.90	3	49.2074	0.0248208	0.0000000|0.0000000	28	24	25.4533	23.6214	0
Niben101Scf01634g02034	Niben101Scf00131g01022	Niben101Scf01634g02034_Niben101Scf00131g01022	0.069	0.069	0.507246	17.2902	up	0.542857	0.54/0.00/0.46	0	0.0190107	0.0248208	0.0000000|0.0000000	8	24	8.29094	23.6214	0
Niben101Scf02621g02022	Niben101Scf00131g01022	Niben101Scf02621g02022_Niben101Scf00131g01022	0.068	0.068	0.970588	14.6995	unknown	1	0.00/0.00/1.00	3	0.0419563	0.0248208	0.0000000|0.0000000	21	24	20.3931	23.6214	0
Niben101Scf03679g03009	Niben101Scf00131g01022	Niben101Scf03679g03009_Niben101Scf00131g01022	0.116	0.116	0.655172	20.2039	unknown	0.671053	0.32/0.01/0.67	3	25.7872	0.0248208	0.0000000|0.0000000	22	24	21.069	23.6214	0
Niben101Scf04191g00011	Niben101Scf00131g01022	Niben101Scf04191g00011_Niben101Scf00131g01022	0.227	0.227	0.722467	18.1797	unknown	0.597561	0.00/0.40/0.60	3	2.59978	0.0248208	0.0000000|0.0000000	28	24	28.1929	23.6214	0
Niben101Scf08926g08016	Niben101Scf00131g01022	Niben101Scf08926g08016_Niben101Scf00131g01022	0.069	0.069	0.84058	15.3279	unknown	0.862069	0.12/0.02/0.86	3	0.0017966	0.0248208	0.0000000|0.0000000	12	24	12.3477	23.6214	0
Niben101Scf00215g00024	Niben101Scf00131g01022	Niben101Scf00215g00024_Niben101Scf00131g01022	0.292	0.292	0.558219	22.039	unknown	0.650307	0.35/0.00/0.65	3	0.187283	0.0248208	0.0000000|0.0000000	12	24	11.5765	23.6214	0
Niben101Scf01179g00003	Niben101Scf00131g01022	Niben101Scf01179g00003_Niben101Scf00131g01022	0.056	0.056	0.732143	15.8451	up	0.902439	0.90/0.02/0.07	0	0.0700874	0.0248208	0.0000000|0.0000000	48	24	44.8877	23.6214	0
Niben101Scf01593g05013	Niben101Scf00131g01022	Niben101Scf01593g05013_Niben101Scf00131g01022	0.269	0.269	0.929368	19.6345	unknown	0.756	0.22/0.03/0.76	3	0.108007	0.0248208	0.0000000|0.0000000	42	24	35.8274	23.6214	0
Niben101Scf06078g03007	Niben101Scf00131g01022	Niben101Scf06078g03007_Niben101Scf00131g01022	0.114	0.114	0.95614	17.9343	unknown	0.963303	0.03/0.01/0.96	3	0.0329604	0.0248208	0.0000000|0.0000000	15	24	15.0925	23.6214	0
Niben101Scf08580g00002	Niben101Scf00131g01022	Niben101Scf08580g00002_Niben101Scf00131g01022	0.114	0.114	0.526316	14.9054	unknown	0.683333	0.32/0.00/0.68	3	0.0780712	0.0248208	0.0000000|0.0000000	14	24	13.6879	23.6214	0
Niben101Scf15536g03003	Niben101Scf00131g01022	Niben101Scf15536g03003_Niben101Scf00131g01022	0.056	0.056	0.785714	15.0773	unknown	0.659091	0.34/0.00/0.66	3	0.0333222	0.0248208	0.0000000|0.0000000	40	24	36.9647	23.6214	0
Niben101Scf20037g00022	Niben101Scf00131g01022	Niben101Scf20037g00022_Niben101Scf00131g01022	0.448	0.448	0.714286	20.9016	up	0.5	0.50/0.00/0.50	0	0.132258	0.0248208	0.0000000|0.0000000	33	24	31.8272	23.6214	0
Niben101Scf29015g00007	Niben101Scf00131g01022	Niben101Scf29015g00007_Niben101Scf00131g01022	0.076	0.076	0.868421	19.676	unknown	0.909091	0.09/0.00/0.91	3	0.0919213	0.0248208	0.0000000|0.0000000	26	24	26.1355	23.6214	0
Niben101Scf00974g01016	Niben101Scf00135g02005	Niben101Scf00974g01016_Niben101Scf00135g02005	0.073	0.073	1	19.2897	up	0.890411	0.89/0.11/0.00	0	0	0.043267	0.0000000|0.0000000	131	6	127.732	7.01319	0
Niben101Scf00435g05013	Niben101Scf00135g02005	Niben101Scf00435g05013_Niben101Scf00135g02005	0.082	0.082	1	19.442	up	0.951219	0.95/0.05/0.00	0	0	0.043267	0.0000000|0.0000000	142	6	139.849	7.01319	0
Niben101Scf01124g27027	Niben101Scf00135g02005	Niben101Scf01124g27027_Niben101Scf00135g02005	0.355	0.355	0.859155	47.9623	unknown	0.793443	0.21/0.00/0.79	3	0.0679098	0.043267	0.0000000|0.0000000	10	6	11.2256	7.01319	0
Niben101Scf01171g06008	Niben101Scf00135g02005	Niben101Scf01171g06008_Niben101Scf00135g02005	0.052	0.052	1	19.9038	up	0.923077	0.92/0.08/0.00	0	0	0.043267	0.0000000|0.0000000	97	6	96.7272	7.01319	0
Niben101Scf01182g07007	Niben101Scf00135g02005	Niben101Scf01182g07007_Niben101Scf00135g02005	0.144	0.144	0.736111	30.4149	unknown	0.839623	0.15/0.01/0.84	3	0.0005591	0.043267	0.0000000|0.0000000	11	6	8.66213	7.01319	0
Niben101Scf01326g00001	Niben101Scf00135g02005	Niben101Scf01326g00001_Niben101Scf00135g02005	0.05	0.05	0.62	19.8636	up	0.935484	0.94/0.06/0.00	0	0	0.043267	0.0000000|0.0000000	64	6	63.461	7.01319	0
Niben101Scf02253g02001	Niben101Scf00135g02005	Niben101Scf02253g02001_Niben101Scf00135g02005	0.109	0.109	0.678899	78.9699	unknown	0.945946	0.05/0.00/0.95	3	0.528877	0.043267	0.0000000|0.0000000	8	6	7.36217	7.01319	0
Niben101Ctg04800g00002	Niben101Scf00135g02005	Niben101Ctg04800g00002_Niben101Scf00135g02005	0.114	0.114	1	18.8647	down	0.921053	0.08/0.92/0.00	1	0	0.043267	0.0000000|0.0000000	168	6	170.308	7.01319	0
Niben101Scf00006g01002	Niben101Scf00135g02005	Niben101Scf00006g01002_Niben101Scf00135g02005	0.051	0.051	0.647059	19.3613	down	0.606061	0.39/0.61/0.00	1	0.0001096	0.043267	0.0000000|0.0000000	86	6	85.0438	7.01319	0
Niben101Scf00090g11003	Niben101Scf00135g02005	Niben101Scf00090g11003_Niben101Scf00135g02005	0.101	0.101	1	18.9142	up	0.990099	0.99/0.01/0.00	0	0	0.043267	0.0000000|0.0000000	158	6	158.649	7.01319	0
Niben101Scf00273g01008	Niben101Scf00135g02005	Niben101Scf00273g01008_Niben101Scf00135g02005	0.091	0.091	0.989011	19.086	up	1	1.00/0.00/0.00	0	0	0.043267	0.0000000|0.0000000	151	6	150.032	7.01319	0
Niben101Scf00371g03012	Niben101Scf00135g02005	Niben101Scf00371g03012_Niben101Scf00135g02005	0.073	0.073	1	19.7132	up	0.958904	0.96/0.04/0.00	0	0	0.043267	0.0000000|0.0000000	139	6	141.154	7.01319	0
Niben101Scf00379g05004	Niben101Scf00135g02005	Niben101Scf00379g05004_Niben101Scf00135g02005	0.091	0.091	1	19.4859	up	0.901099	0.90/0.10/0.00	0	0	0.043267	0.0000000|0.0000000	139	6	138.927	7.01319	0
Niben101Scf00439g08001	Niben101Scf00135g02005	Niben101Scf00439g08001_Niben101Scf00135g02005	0.081	0.081	1	19.2835	up	0.91358	0.91/0.09/0.00	0	0	0.043267	0.0000000|0.0000000	132	6	131.878	7.01319	0
Niben101Scf00747g02032	Niben101Scf00135g02005	Niben101Scf00747g02032_Niben101Scf00135g02005	0.085	0.085	0.870588	19.4051	up	0.905405	0.91/0.09/0.00	0	1.17e-05	0.043267	0.0000000|0.0000000	133	6	129.605	7.01319	0
Niben101Scf01276g05002	Niben101Scf00135g02005	Niben101Scf01276g05002_Niben101Scf00135g02005	0.117	0.117	0.521367	43.0735	up	0.901639	0.90/0.00/0.10	0	1.11e-05	0.043267	0.0000000|0.0000000	11	6	9.17891	7.01319	0
Niben101Scf01492g01015	Niben101Scf00135g02005	Niben101Scf01492g01015_Niben101Scf00135g02005	0.075	0.075	0.746667	40.713	up	0.928571	0.93/0.04/0.04	0	3.06e-05	0.043267	0.0000000|0.0000000	23	6	20.3764	7.01319	0
Niben101Scf02275g02001	Niben101Scf00135g02005	Niben101Scf02275g02001_Niben101Scf00135g02005	0.052	0.052	0.923077	33.6362	unknown	0.8125	0.12/0.06/0.81	3	1e-06	0.043267	0.0000000|0.0000000	6	6	5.46045	7.01319	0
Niben101Scf02406g04036	Niben101Scf00135g02005	Niben101Scf02406g04036_Niben101Scf00135g02005	0.197	0.197	0.741117	21.4054	up	0.993151	0.99/0.01/0.00	0	2.1e-06	0.043267	0.0000000|0.0000000	13	6	11.0879	7.01319	0
Niben101Scf19458g00004	Niben101Scf00135g02005	Niben101Scf19458g00004_Niben101Scf00135g02005	0.06	0.06	0.883333	26.4229	unknown	0.943396	0.06/0.00/0.94	3	0.0005602	0.043267	0.0000000|0.0000000	13	6	13.9803	7.01319	0
Niben101Scf00073g00009	Niben101Scf00135g02005	Niben101Scf00073g00009_Niben101Scf00135g02005	0.297	0.297	1	18.9813	down	0.501683	0.50/0.50/0.00	1	0	0.043267	0.0000000|0.0000000	167	6	165.655	7.01319	0
Niben101Scf01037g02005	Niben101Scf00135g02005	Niben101Scf01037g02005_Niben101Scf00135g02005	0.177	0.177	0.99435	19.7744	up	0.920454	0.92/0.08/0.00	0	0	0.043267	0.0000000|0.0000000	95	6	94.1689	7.01319	0
Niben101Scf00974g01016	Niben101Scf00136g03004	Niben101Scf00974g01016_Niben101Scf00136g03004	0.05	0.05	1	12.7586	up	0.94	0.94/0.06/0.00	0	0	3.2e-06	0.0000000|0.0000000	131	3	127.732	3.39616	0
Niben101Scf00435g05013	Niben101Scf00136g03004	Niben101Scf00435g05013_Niben101Scf00136g03004	0.067	0.067	1	12.5565	up	0.791045	0.79/0.21/0.00	0	0	3.2e-06	0.0000000|0.0000000	142	3	139.849	3.39616	0
Niben101Scf01328g01020	Niben101Scf00136g03004	Niben101Scf01328g01020_Niben101Scf00136g03004	0.065	0.065	0.830769	55.1679	unknown	0.888889	0.11/0.00/0.89	3	0.0003966	3.2e-06	0.0000000|0.0000000	6	3	5.62402	3.39616	0
Niben101Scf01983g16030	Niben101Scf00136g03004	Niben101Scf01983g16030_Niben101Scf00136g03004	0.052	0.052	0.923077	42.0692	up	1	1.00/0.00/0.00	0	1.67e-05	3.2e-06	0.0000000|0.0000000	6	3	5.76164	3.39616	0
Niben101Scf05767g03018	Niben101Scf00136g03004	Niben101Scf05767g03018_Niben101Scf00136g03004	0.05	0.05	0.92	62.5472	unknown	1	0.00/0.00/1.00	3	1.31949	3.2e-06	0.0000000|0.0000000	5	3	6.16315	3.39616	0
Niben101Scf09778g00017	Niben101Scf00136g03004	Niben101Scf09778g00017_Niben101Scf00136g03004	0.119	0.119	0.798319	64.9939	unknown	0.957895	0.04/0.00/0.96	3	0.0001874	3.2e-06	0.0000000|0.0000000	6	3	7.19556	3.39616	0
Niben101Ctg04800g00002	Niben101Scf00136g03004	Niben101Ctg04800g00002_Niben101Scf00136g03004	0.087	0.087	1	11.9784	down	0.770115	0.23/0.77/0.00	1	0	3.2e-06	0.0000000|0.0000000	168	3	170.308	3.39616	0
Niben101Scf00090g11003	Niben101Scf00136g03004	Niben101Scf00090g11003_Niben101Scf00136g03004	0.088	0.088	1	12.4358	up	0.772727	0.77/0.23/0.00	0	0	3.2e-06	0.0000000|0.0000000	158	3	158.649	3.39616	0
Niben101Scf00100g00010	Niben101Scf00136g03004	Niben101Scf00100g00010_Niben101Scf00136g03004	0.157	0.157	0.789809	23.0783	up	0.879032	0.88/0.12/0.00	0	1.7e-06	3.2e-06	0.0000000|0.0000000	66	3	66.7138	3.39616	0
Niben101Scf00273g01008	Niben101Scf00136g03004	Niben101Scf00273g01008_Niben101Scf00136g03004	0.081	0.081	1	12.5331	up	0.91358	0.91/0.09/0.00	0	0	3.2e-06	0.0000000|0.0000000	151	3	150.032	3.39616	0
Niben101Scf00371g03012	Niben101Scf00136g03004	Niben101Scf00371g03012_Niben101Scf00136g03004	0.061	0.061	1	12.6029	up	0.918033	0.92/0.08/0.00	0	0	3.2e-06	0.0000000|0.0000000	139	3	141.154	3.39616	0
Niben101Scf00379g05004	Niben101Scf00136g03004	Niben101Scf00379g05004_Niben101Scf00136g03004	0.056	0.056	1	12.3837	up	0.964286	0.96/0.04/0.00	0	0	3.2e-06	0.0000000|0.0000000	139	3	138.927	3.39616	0
Niben101Scf00439g08001	Niben101Scf00136g03004	Niben101Scf00439g08001_Niben101Scf00136g03004	0.061	0.061	1	13.0171	up	0.95082	0.95/0.05/0.00	0	0	3.2e-06	0.0000000|0.0000000	132	3	131.878	3.39616	0
Niben101Scf00752g01003	Niben101Scf00136g03004	Niben101Scf00752g01003_Niben101Scf00136g03004	0.079	0.079	0.873418	48.2264	up	0.971015	0.97/0.03/0.00	0	6e-07	3.2e-06	0.0000000|0.0000000	6	3	6.34489	3.39616	0
Niben101Scf02471g06008	Niben101Scf00136g03004	Niben101Scf02471g06008_Niben101Scf00136g03004	0.087	0.087	0.735632	61.2181	unknown	0.921875	0.08/0.00/0.92	3	0.0024421	3.2e-06	0.0000000|0.0000000	6	3	4.97529	3.39616	0
Niben101Scf09141g02006	Niben101Scf00136g03004	Niben101Scf09141g02006_Niben101Scf00136g03004	0.051	0.051	0.921569	40.4319	unknown	0.978723	0.02/0.00/0.98	3	0.0281358	3.2e-06	0.0000000|0.0000000	7	3	8.54914	3.39616	0
Niben101Scf12355g00003	Niben101Scf00136g03004	Niben101Scf12355g00003_Niben101Scf00136g03004	0.183	0.183	0.775956	47.7534	unknown	0.598592	0.39/0.01/0.60	3	3.86e-05	3.2e-06	0.0000000|0.0000000	17	3	15.4396	3.39616	0
Niben101Scf00073g00009	Niben101Scf00136g03004	Niben101Scf00073g00009_Niben101Scf00136g03004	0.089	0.089	1	12.3495	up	0.595506	0.60/0.40/0.00	0	0	3.2e-06	0.0000000|0.0000000	167	3	165.655	3.39616	0
Niben101Scf02968g06008	Niben101Scf00148g01005	Niben101Scf02968g06008_Niben101Scf00148g01005	0.095	0.095	0.6	233943908639366970823556709358200811313511080801629953716700190235722820175191650637562628088175620120743337521410538340346463902378365920846993946668597021462443005695337759925962441457317759770014572517559342087446244491808087963697335630577397535866880.0000000	down	0.596491	0.40/0.60/0.00	1	0	7e-07	0.0000000|0.0000000	9	70	8.38981	70.8014	0
Niben101Scf03925g00001	Niben101Scf00148g01005	Niben101Scf03925g00001_Niben101Scf00148g01005	0.226	0.226	0.938053	62900013171914423742124650871504370350183564725148724372219592258947835222644696839577153645562850005543405658665295617273636719485523552342323252551714600663433575065315497532416674156651427069139760324312135680161367246025782273124268748484514603335680.0000000	down	0.509434	0.49/0.51/0.00	1	0	7e-07	0.0000000|0.0000000	15	70	12.0038	70.8014	0
Niben101Scf04773g00018	Niben101Scf00148g01005	Niben101Scf04773g00018_Niben101Scf00148g01005	0.087	0.087	0.816092	187814123836127443732795252823823276704290683747208517634643177788814226604258793892221981305791332341979839206987963803731530836799281804255168534560613800223259086154129880851210217091156905491040255226025188456780475663078045614219888679189169448157184.0000000	down	0.619718	0.38/0.62/0.00	1	0	7e-07	0.0000000|0.0000000	6	70	8.48519	70.8014	0
Niben101Scf07438g04015	Niben101Scf00148g01005	Niben101Scf07438g04015_Niben101Scf00148g01005	0.21	0.21	0.938095	67689354276365061632440340584469368319477023727949532163079032331661567834400043184347925631155181479837112836607023217210526487403946148731625223348130743068979971974641958421755276399707954514811339979330994889609334918411209246184781710824712983019520.0000000	down	0.568528	0.43/0.57/0.00	1	0	7e-07	0.0000000|0.0000000	14	70	12.1285	70.8014	0
Niben101Scf07593g02003	Niben101Scf00148g01005	Niben101Scf07593g02003_Niben101Scf00148g01005	0.242	0.242	0.553719	99513453674969083254553807055214379126895285273162571226836092900653123335490609870935258261239305502087642527013507591665611491681847091873067996600488651986899767529828051644275322774761186154860005789817618489990301528779722598036405799421746238980096.0000000	up	0.574627	0.57/0.43/0.00	0	0	7e-07	0.0000000|0.0000000	10	70	10.0422	70.8014	0
Niben101Ctg14679g00001	Niben101Scf00148g01005	Niben101Ctg14679g00001_Niben101Scf00148g01005	0.487	0.487	0.521561	197.434	unknown	1	0.00/0.00/1.00	3	0.00087	7e-07	0.0000000|0.0000000	9	70	7.43483	70.8014	0
Niben101Scf02724g05002	Niben101Scf00148g01005	Niben101Scf02724g05002_Niben101Scf00148g01005	0.082	0.082	0.865854	6.7662e+241	up	0.943662	0.94/0.06/0.00	0	6.9e-06	7e-07	0.0000000|0.0000000	13	70	12.1508	70.8014	0
Niben101Scf02929g04007	Niben101Scf00148g01005	Niben101Scf02929g04007_Niben101Scf00148g01005	0.239	0.239	0.874477	63802884174382088851934230289798013134949734127958066828803885293736377354681315720726025128903101201992186932504108528494582615475593836107873940970720850956621905799557891867228153659540971972881582790036035217533538437982413640382009451632461197869056.0000000	up	0.909091	0.91/0.09/0.00	0	2e-07	7e-07	0.0000000|0.0000000	18	70	13.6894	70.8014	0
Niben101Scf03010g03003	Niben101Scf00148g01005	Niben101Scf03010g03003_Niben101Scf00148g01005	0.237	0.237	0.64135	inf	up	0.842105	0.84/0.16/0.00	0	0	7e-07	0.0000000|0.0000000	2	70	2.50746	70.8014	0
Niben101Scf03121g02005	Niben101Scf00148g01005	Niben101Scf03121g02005_Niben101Scf00148g01005	0.094	0.094	0.680851	1.293e+243	up	0.671875	0.67/0.33/0.00	0	0	7e-07	0.0000000|0.0000000	12	70	11.733	70.8014	0
Niben101Scf03302g02008	Niben101Scf00148g01005	Niben101Scf03302g02008_Niben101Scf00148g01005	0.091	0.091	0.769231	7.6114e+239	up	0.542857	0.54/0.46/0.00	0	9e-07	7e-07	0.0000000|0.0000000	10	70	9.3039	70.8014	0
Niben101Scf18871g00005	Niben101Scf00148g01005	Niben101Scf18871g00005_Niben101Scf00148g01005	0.081	0.081	0.777778	211663536386745970645974480829533790728862110494859235836002389912827690121577764885303740003323381607707205208462849504433532470786858248862265532257558587705375245843816472165480039848685850906361172882071188006619512185022108995886479495613538482782208.0000000	down	0.555556	0.44/0.56/0.00	1	0	7e-07	0.0000000|0.0000000	10	70	11.3511	70.8014	0
Niben101Scf18531g00002	Niben101Scf00148g01005	Niben101Scf18531g00002_Niben101Scf00148g01005	0.261	0.261	0.827586	inf	up	0.893518	0.89/0.11/0.00	0	0	7e-07	0.0000000|0.0000000	4	70	3.27545	70.8014	0
Niben101Scf32862g01008	Niben101Scf00148g01005	Niben101Scf32862g01008_Niben101Scf00148g01005	0.057	0.057	0.982456	1.0622e+101	unknown	1	0.00/0.00/1.00	3	0.0008648	7e-07	0.0000000|0.0000000	15	70	14.2288	70.8014	0
Niben101Scf12671g00007	Niben101Scf00148g01009	Niben101Scf12671g00007_Niben101Scf00148g01009	0.056	0.056	0.964286	19.0437	unknown	0.907407	0.09/0.00/0.91	3	1.3409	0.0206123	0.0000000|0.0000000	27	10	25.0236	9.16244	0
Niben101Scf02379g03015	Niben101Scf00148g01009	Niben101Scf02379g03015_Niben101Scf00148g01009	0.362	0.362	0.900552	42.4824	unknown	0.944785	0.06/0.00/0.94	3	0.0087004	0.0206123	0.0000000|0.0000000	16	10	16.0996	9.16244	0
Niben101Scf01179g00003	Niben101Scf00148g01009	Niben101Scf01179g00003_Niben101Scf00148g01009	0.127	0.127	0.976378	25.0958	unknown	0.991935	0.01/0.00/0.99	3	0.0700874	0.0206123	0.0000000|0.0000000	48	10	44.8877	9.16244	0
Niben101Scf08975g02015	Niben101Scf00148g01009	Niben101Scf08975g02015_Niben101Scf00148g01009	0.079	0.079	0.78481	14.2802	up	0.951613	0.95/0.00/0.05	0	0.002964	0.0206123	0.0000000|0.0000000	14	10	14.1981	9.16244	0
Niben101Scf18106g02001	Niben101Scf00148g01009	Niben101Scf18106g02001_Niben101Scf00148g01009	0.578	0.578	0.678201	34.5417	up	0.581633	0.58/0.00/0.42	0	0.0954132	0.0206123	0.0000000|0.0000000	14	10	10.7109	9.16244	0
Niben101Scf00206g01002	Niben101Scf00150g02012	Niben101Scf00206g01002_Niben101Scf00150g02012	0.16	0.16	0.78125	27.1751	unknown	0.824	0.17/0.01/0.82	3	0.0075786	0.0661863	0.0000000|0.0000000	12	40	12.9214	38.0812	0
Niben101Scf00446g02002	Niben101Scf00150g02012	Niben101Scf00446g02002_Niben101Scf00150g02012	0.085	0.085	0.505882	20.4205	unknown	0.511628	0.49/0.00/0.51	3	0.0897212	0.0661863	0.0000000|0.0000000	8	40	8.23389	38.0812	0
Niben101Scf00543g02005	Niben101Scf00150g02012	Niben101Scf00543g02005_Niben101Scf00150g02012	0.424	0.424	0.783019	28.464	unknown	0.593373	0.41/0.00/0.59	3	0.203019	0.0661863	0.0000000|0.0000000	41	40	37.6579	38.0812	0
Niben101Scf01262g00008	Niben101Scf00150g02012	Niben101Scf01262g00008_Niben101Scf00150g02012	0.521	0.521	0.660269	35.6058	unknown	0.857558	0.14/0.00/0.86	3	0.0473675	0.0661863	0.0000000|0.0000000	21	40	18.9614	38.0812	0
Niben101Scf03123g00015	Niben101Scf00150g02012	Niben101Scf03123g00015_Niben101Scf00150g02012	0.342	0.342	0.818713	28.997	unknown	0.928571	0.07/0.00/0.93	3	0.0145157	0.0661863	0.0000000|0.0000000	25	40	22.9404	38.0812	0
Niben101Scf03147g02009	Niben101Scf00150g02012	Niben101Scf03147g02009_Niben101Scf00150g02012	0.302	0.302	0.675497	21.4819	unknown	0.779412	0.00/0.22/0.78	3	0.108594	0.0661863	0.0000000|0.0000000	22	40	21.5243	38.0812	0
Niben101Scf20101g00011	Niben101Scf00150g02012	Niben101Scf20101g00011_Niben101Scf00150g02012	0.245	0.245	0.620408	21.9262	unknown	0.644737	0.36/0.00/0.64	3	5.27488	0.0661863	0.0000000|0.0000000	40	40	35.2801	38.0812	0
Niben101Scf01150g08001	Niben101Scf00150g02012	Niben101Scf01150g08001_Niben101Scf00150g02012	0.074	0.074	0.918919	19.2411	unknown	0.941176	0.03/0.03/0.94	3	0.884172	0.0661863	0.0000000|0.0000000	31	40	28.721	38.0812	0
Niben101Scf09869g01017	Niben101Scf00150g02012	Niben101Scf09869g01017_Niben101Scf00150g02012	0.106	0.106	0.537736	17.4174	unknown	0.578947	0.42/0.00/0.58	3	0.182195	0.0661863	0.0000000|0.0000000	37	40	33.0917	38.0812	0
Niben101Scf00189g06008	Niben101Scf00155g04002	Niben101Scf00189g06008_Niben101Scf00155g04002	0.096	0.096	0.59375	11.3353	down	0.526316	0.00/0.53/0.47	1	0.626531	0.302868	0.0000000|0.0000000	64	23	58.6802	21.7445	0
Niben101Scf00247g02004	Niben101Scf00155g04002	Niben101Scf00247g02004_Niben101Scf00155g04002	0.063	0.063	0.634921	12.4782	unknown	0.675	0.33/0.00/0.68	3	0.0554595	0.302868	0.0000000|0.0000000	12	23	12.8001	21.7445	0
Niben101Scf01537g02004	Niben101Scf00155g04002	Niben101Scf01537g02004_Niben101Scf00155g04002	0.053	0.053	0.792453	21.0396	up	0.595238	0.60/0.00/0.40	0	0.012641	0.302868	0.0000000|0.0000000	32	23	29.4844	21.7445	0
Niben101Scf02479g02009	Niben101Scf00155g04002	Niben101Scf02479g02009_Niben101Scf00155g04002	0.15	0.15	0.62	11.1783	unknown	0.580645	0.39/0.03/0.58	3	0.394981	0.302868	0.0000000|0.0000000	23	23	22.4657	21.7445	0
Niben101Scf05310g05002	Niben101Scf00155g04002	Niben101Scf05310g05002_Niben101Scf00155g04002	0.137	0.137	0.854015	15.8356	unknown	0.598291	0.40/0.00/0.60	3	0.1586	0.302868	0.0000000|0.0000000	44	23	39.0399	21.7445	0
Niben101Scf05592g00018	Niben101Scf00155g04002	Niben101Scf05592g00018_Niben101Scf00155g04002	0.059	0.059	0.644068	12.7042	unknown	0.605263	0.37/0.03/0.61	3	0.420999	0.302868	0.0000000|0.0000000	41	23	37.671	21.7445	0
Niben101Scf06100g02029	Niben101Scf00155g04002	Niben101Scf06100g02029_Niben101Scf00155g04002	0.294	0.294	0.693878	23.0326	unknown	0.79902	0.20/0.00/0.80	3	4.98066	0.302868	0.0000000|0.0000000	21	23	21.3669	21.7445	0
Niben101Scf10298g03002	Niben101Scf00155g04002	Niben101Scf10298g03002_Niben101Scf00155g04002	0.094	0.094	0.87234	11.9232	unknown	0.585366	0.05/0.37/0.59	3	0.398496	0.302868	0.0000000|0.0000000	30	23	26.2513	21.7445	0
Niben101Scf00988g02014	Niben101Scf00155g04002	Niben101Scf00988g02014_Niben101Scf00155g04002	0.219	0.219	0.621005	16.1449	unknown	0.588235	0.41/0.00/0.59	3	0.635865	0.302868	0.0000000|0.0000000	28	23	24.6496	21.7445	0
Niben101Scf01179g00003	Niben101Scf00155g04002	Niben101Scf01179g00003_Niben101Scf00155g04002	0.31	0.31	0.919355	17.1019	unknown	0.51579	0.48/0.00/0.52	3	0.0700874	0.302868	0.0000000|0.0000000	48	23	44.8877	21.7445	0
Niben101Scf01316g03004	Niben101Scf00155g04002	Niben101Scf01316g03004_Niben101Scf00155g04002	0.178	0.178	0.882023	16.2024	unknown	0.917197	0.08/0.01/0.92	3	0.455737	0.302868	0.0000000|0.0000000	23	23	21.0225	21.7445	0
Niben101Scf01978g00017	Niben101Scf00155g04002	Niben101Scf01978g00017_Niben101Scf00155g04002	0.388	0.388	0.891753	20.2104	unknown	0.953757	0.02/0.03/0.95	3	0.101189	0.302868	0.0000000|0.0000000	18	23	17.2884	21.7445	0
Niben101Scf03634g02002	Niben101Scf00155g04002	Niben101Scf03634g02002_Niben101Scf00155g04002	0.073	0.073	0.616438	13.186	unknown	0.844444	0.13/0.02/0.84	3	0.28936	0.302868	0.0000000|0.0000000	15	23	13.6104	21.7445	0
Niben101Scf07027g04003	Niben101Scf00155g04002	Niben101Scf07027g04003_Niben101Scf00155g04002	0.081	0.081	0.876543	17.3163	unknown	0.830986	0.14/0.03/0.83	3	0.036285	0.302868	0.0000000|0.0000000	21	23	22.9346	21.7445	0
Niben101Scf29015g00007	Niben101Scf00155g04002	Niben101Scf29015g00007_Niben101Scf00155g04002	0.136	0.136	0.933824	12.6843	down	0.559055	0.01/0.56/0.43	1	0.0919213	0.302868	0.0000000|0.0000000	26	23	26.1355	21.7445	0
Niben101Scf00586g00018	Niben101Scf00157g04001	Niben101Scf00586g00018_Niben101Scf00157g04001	0.053	0.053	0.716981	21.4788	up	0.5	0.50/0.00/0.50	0	0.523459	0.228191	0.0000000|0.0000000	27	12	24.5161	12.8131	0
Niben101Scf00700g09001	Niben101Scf00157g04001	Niben101Scf00700g09001_Niben101Scf00157g04001	0.057	0.057	0.807018	12.3578	unknown	0.673913	0.24/0.09/0.67	3	74.3553	0.228191	0.0000000|0.0000000	32	12	29.1203	12.8131	0
Niben101Scf01440g04007	Niben101Scf00157g04001	Niben101Scf01440g04007_Niben101Scf00157g04001	0.069	0.069	0.956522	16.5573	unknown	0.787879	0.17/0.05/0.79	3	0.98129	0.228191	0.0000000|0.0000000	37	12	36.9579	12.8131	0
Niben101Scf06862g01001	Niben101Scf00157g04001	Niben101Scf06862g01001_Niben101Scf00157g04001	0.148	0.148	0.966216	19.6679	unknown	0.538462	0.45/0.01/0.54	3	0.148476	0.228191	0.0000000|0.0000000	32	12	29.8433	12.8131	0
Niben101Ctg14039g00002	Niben101Scf00157g04001	Niben101Ctg14039g00002_Niben101Scf00157g04001	0.33	0.33	0.966667	23.5833	unknown	0.978056	0.02/0.01/0.98	3	5.57586	0.228191	0.0000000|0.0000000	24	12	24.4827	12.8131	0
Niben101Scf00543g02005	Niben101Scf00157g04001	Niben101Scf00543g02005_Niben101Scf00157g04001	0.194	0.194	0.695876	17.0849	unknown	0.533333	0.46/0.01/0.53	3	0.203019	0.228191	0.0000000|0.0000000	41	12	37.6579	12.8131	0
Niben101Scf01171g08015	Niben101Scf00157g04001	Niben101Scf01171g08015_Niben101Scf00157g04001	0.14	0.14	0.821429	18.2994	unknown	0.965217	0.03/0.01/0.97	3	0.0140445	0.228191	0.1070433|0.0000000	15	12	14.1911	12.8131	0
Niben101Scf02011g03011	Niben101Scf00157g04001	Niben101Scf02011g03011_Niben101Scf00157g04001	0.353	0.353	0.84136	22.2376	up	0.670034	0.67/0.00/0.33	0	49.1743	0.228191	0.0000000|0.0000000	23	12	22.274	12.8131	0
Niben101Scf02145g03007	Niben101Scf00157g04001	Niben101Scf02145g03007_Niben101Scf00157g04001	0.236	0.236	0.724576	18.9945	up	0.859649	0.86/0.03/0.11	0	4.94593	0.228191	0.0000000|0.0000000	16	12	16.1995	12.8131	0
Niben101Scf04191g00011	Niben101Scf00157g04001	Niben101Scf04191g00011_Niben101Scf00157g04001	0.473	0.473	0.668076	17.5852	up	0.667721	0.67/0.00/0.33	0	2.59978	0.228191	0.0000000|0.0000000	28	12	28.1929	12.8131	0
Niben101Scf09082g00001	Niben101Scf00157g04001	Niben101Scf09082g00001_Niben101Scf00157g04001	0.123	0.123	0.585366	15.4797	unknown	0.666667	0.25/0.08/0.67	3	86.5007	0.228191	0.0000000|0.0000000	12	12	12.8751	12.8131	0
Niben101Scf11110g00021	Niben101Scf00157g04001	Niben101Scf11110g00021_Niben101Scf00157g04001	0.05	0.05	0.96	18.6467	down	0.604167	0.00/0.60/0.40	1	0.271746	0.228191	0.0000000|0.0000000	27	12	27.2177	12.8131	0
Niben101Scf14374g00005	Niben101Scf00157g04001	Niben101Scf14374g00005_Niben101Scf00157g04001	0.404	0.404	0.636139	17.2128	unknown	0.599222	0.02/0.38/0.60	3	0.232204	0.228191	0.0000000|0.0000000	23	12	18.3273	12.8131	0
Niben101Scf20101g00011	Niben101Scf00157g04001	Niben101Scf20101g00011_Niben101Scf00157g04001	0.075	0.075	0.906667	23.0613	unknown	0.867647	0.01/0.12/0.87	3	5.27488	0.228191	0.0000000|0.0000000	40	12	35.2801	12.8131	0
Niben101Scf06529g06013	Niben101Scf00157g04001	Niben101Scf06529g06013_Niben101Scf00157g04001	0.376	0.376	0.896277	18.0122	unknown	0.652819	0.05/0.30/0.65	3	2.43047	0.228191	0.0000000|0.0000000	28	12	25.3784	12.8131	0
Niben101Scf08670g00020	Niben101Scf00157g04001	Niben101Scf08670g00020_Niben101Scf00157g04001	0.08	0.08	0.6375	13.9575	down	0.666667	0.00/0.67/0.33	1	0.0044515	0.228191	0.0000000|0.0000000	16	12	13.7475	12.8131	0
Niben101Scf09291g00001	Niben101Scf00157g04001	Niben101Scf09291g00001_Niben101Scf00157g04001	0.143	0.143	0.566434	16.9517	down	0.679012	0.00/0.68/0.32	1	0.174868	0.228191	0.0000000|0.0000000	13	12	11.8108	12.8131	0
Niben101Scf20037g00022	Niben101Scf00157g04001	Niben101Scf20037g00022_Niben101Scf00157g04001	0.252	0.252	0.626984	18.4806	unknown	0.759494	0.00/0.24/0.76	3	0.132258	0.228191	0.0000000|0.0000000	33	12	31.8272	12.8131	0
Niben101Scf01376g04032	Niben101Scf00157g04001	Niben101Scf01376g04032_Niben101Scf00157g04001	0.103	0.103	0.980583	18.593	unknown	0.712871	0.08/0.21/0.71	3	2.04321	0.228191	0.0000000|0.0000000	42	12	39.73	12.8131	0
Niben101Scf08653g01011	Niben101Scf00158g06011	Niben101Scf08653g01011_Niben101Scf00158g06011	0.289	0.289	0.923875	7440603627701593020923485316871940906808979357753868873592327003194621416419769204127091620756619015526995027228769791341867509665470314229362974250136783037734083310029179465654724902424561233573929649675062945353942950003090313920997906381708977089019904.0000000	up	0.932584	0.93/0.07/0.00	0	1.2e-06	1.5e-06	0.0000000|0.0000000	10	3	8.31479	2.97445	0
Niben101Scf01409g00020	Niben101Scf00158g06011	Niben101Scf01409g00020_Niben101Scf00158g06011	0.064	0.064	0.890625	2.45951e+17	unknown	1	0.00/0.00/1.00	3	0.0085618	1.5e-06	0.0000000|0.0000000	8	3	8.53508	2.97445	0
Niben101Scf01858g01029	Niben101Scf00158g06011	Niben101Scf01858g01029_Niben101Scf00158g06011	0.1	0.1	0.55	1.37798e+27	unknown	0.927273	0.07/0.00/0.93	3	9.1e-06	1.5e-06	0.0000000|0.0000000	2	3	3.14727	2.97445	0
Niben101Scf05584g03008	Niben101Scf00158g06011	Niben101Scf05584g03008_Niben101Scf00158g06011	0.111	0.111	0.522523	34252433941315957096930162805189360633001844740574140763776849493888847044583550625998464749221709561781085261178994246382565140660398889721050992162411283286432700301070338402201689848107586362414555545661378543876455883066351997177389258408162168548622336.0000000	up	0.517241	0.52/0.48/0.00	0	1.9e-06	1.5e-06	0.0000000|0.0000000	8	3	8.60714	2.97445	0
Niben101Scf00163g19009	Niben101Scf00158g06011	Niben101Scf00163g19009_Niben101Scf00158g06011	0.06	0.06	0.916667	74.3064	unknown	1	0.00/0.00/1.00	3	5.07e-05	1.5e-06	0.0000000|0.0000000	12	3	11.8471	2.97445	0
Niben101Scf01052g06012	Niben101Scf00158g06011	Niben101Scf01052g06012_Niben101Scf00158g06011	0.068	0.068	0.985294	110.898	unknown	1	0.00/0.00/1.00	3	0.0019167	1.5e-06	0.0000000|0.0000000	15	3	13.4214	2.97445	0
Niben101Scf16622g01019	Niben101Scf00158g06011	Niben101Scf16622g01019_Niben101Scf00158g06011	0.145	0.145	0.917241	1.89531e+74	unknown	0.819549	0.18/0.00/0.82	3	0.0051376	1.5e-06	0.0000000|0.0000000	13	3	13.1841	2.97445	0
Niben101Scf01171g08015	Niben101Scf00163g19009	Niben101Scf01171g08015_Niben101Scf00163g19009	0.312	0.312	0.522436	194.792	unknown	0.97546	0.02/0.01/0.98	3	0.0140445	5.07e-05	0.1070433|0.0000000	15	12	14.1911	11.8471	0
Niben101Scf01791g00001	Niben101Scf00163g19009	Niben101Scf01791g00001_Niben101Scf00163g19009	0.114	0.114	0.605263	135.639	unknown	1	0.00/0.00/1.00	3	0.0026257	5.07e-05	0.0000000|0.0000000	2	12	2.1088	11.8471	0
Niben101Scf01677g05007	Niben101Scf00163g19009	Niben101Scf01677g05007_Niben101Scf00163g19009	0.59	0.59	0.942373	226.42	unknown	0.96223	0.02/0.02/0.96	3	0.0104571	5.07e-05	0.0000000|0.0000000	12	12	10.5274	11.8471	0
Niben101Scf14079g00004	Niben101Scf00163g19009	Niben101Scf14079g00004_Niben101Scf00163g19009	0.093	0.093	0.505376	128.061	unknown	1	0.00/0.00/1.00	3	0.0022046	5.07e-05	0.0000000|0.0000000	5	12	4.53338	11.8471	0
Niben101Scf16022g00012	Niben101Scf00163g19009	Niben101Scf16022g00012_Niben101Scf00163g19009	0.499	0.499	0.547094	134.938	unknown	0.989011	0.01/0.00/0.99	3	6.04e-05	5.07e-05	0.0000000|0.0000000	15	12	14.0845	11.8471	0
Niben101Scf00305g03006	Niben101Scf00167g02005	Niben101Scf00305g03006_Niben101Scf00167g02005	0.087	0.087	0.862069	12.7862	unknown	0.893333	0.04/0.07/0.89	3	3.818	0.156564	0.0000000|0.0000000	21	24	18.9497	22.9812	0
Niben101Scf00305g03012	Niben101Scf00167g02005	Niben101Scf00305g03012_Niben101Scf00167g02005	0.124	0.124	0.959677	22.0059	unknown	0.94958	0.02/0.03/0.95	3	0.638853	0.156564	0.0000000|0.0000000	28	24	26.3651	22.9812	0
Niben101Scf00494g02013	Niben101Scf00167g02005	Niben101Scf00494g02013_Niben101Scf00167g02005	0.066	0.066	0.530303	19.3039	unknown	0.657143	0.34/0.00/0.66	3	0.0346771	0.156564	0.0000000|0.0000000	17	24	16.3654	22.9812	0
Niben101Scf02207g05012	Niben101Scf00167g02005	Niben101Scf02207g05012_Niben101Scf00167g02005	0.068	0.068	0.735294	22.7744	unknown	0.62	0.38/0.00/0.62	3	0.0602625	0.156564	0.0000000|0.0000000	10	24	10.1436	22.9812	0
Niben101Scf03280g00016	Niben101Scf00167g02005	Niben101Scf03280g00016_Niben101Scf00167g02005	0.054	0.054	0.611111	22.4545	unknown	0.636364	0.36/0.00/0.64	3	0.0445976	0.156564	0.0000000|0.0000000	19	24	17.1847	22.9812	0
Niben101Scf05107g00005	Niben101Scf00167g02005	Niben101Scf05107g00005_Niben101Scf00167g02005	0.183	0.183	0.557377	19.1524	up	0.637255	0.64/0.00/0.36	0	0.496488	0.156564	0.0000000|0.0000000	10	24	8.63367	22.9812	0
Niben101Scf05963g00010	Niben101Scf00167g02005	Niben101Scf05963g00010_Niben101Scf00167g02005	0.355	0.355	0.814084	23.2427	unknown	0.66782	0.30/0.03/0.67	3	0.0321742	0.156564	0.0000000|0.0000000	15	24	13.8956	22.9812	0
Niben101Scf07951g02028	Niben101Scf00167g02005	Niben101Scf07951g02028_Niben101Scf00167g02005	0.117	0.117	0.65812	18.0714	unknown	0.597403	0.39/0.01/0.60	3	0.0780616	0.156564	0.0000000|0.0000000	21	24	19.5733	22.9812	0
Niben101Scf10675g00004	Niben101Scf00167g02005	Niben101Scf10675g00004_Niben101Scf00167g02005	0.121	0.121	0.528926	24.1136	unknown	0.765625	0.23/0.00/0.77	3	0.917924	0.156564	0.0000000|0.0000000	18	24	18.9753	22.9812	0
Niben101Scf03284g05005	Niben101Scf00167g02005	Niben101Scf03284g05005_Niben101Scf00167g02005	0.192	0.192	0.75	30.5273	unknown	0.895833	0.00/0.10/0.90	3	0.317082	0.156564	0.0000000|0.0000000	22	24	21.5843	22.9812	0
Niben101Scf05030g02011	Niben101Scf00167g02005	Niben101Scf05030g02011_Niben101Scf00167g02005	0.145	0.145	0.731035	21.2628	up	0.801887	0.80/0.00/0.20	0	0.0797098	0.156564	0.0000000|0.0000000	36	24	31.5121	22.9812	0
Niben101Scf02222g00016	Niben101Scf00168g07004	Niben101Scf02222g00016_Niben101Scf00168g07004	0.075	0.075	0.56	3000884824	unknown	1	0.00/0.00/1.00	3	0.0169327	3e-07	0.0000000|0.0000000	17	76	16.7676	75.7586	0
Niben101Scf02589g06012	Niben101Scf00168g07004	Niben101Scf02589g06012_Niben101Scf00168g07004	0.068	0.068	0.764706	1.2476e+228	down	0.538462	0.46/0.54/0.00	1	0	3e-07	0.0000000|0.0000000	8	76	9.21809	75.7586	0
Niben101Scf01185g02001	Niben101Scf00168g07004	Niben101Scf01185g02001_Niben101Scf00168g07004	0.177	0.177	0.768362	inf	up	0.558824	0.56/0.44/0.00	0	0	3e-07	0.0000000|0.0000000	62	76	61.3476	75.7586	0
Niben101Scf02746g05006	Niben101Scf00168g07004	Niben101Scf02746g05006_Niben101Scf00168g07004	0.088	0.088	0.568182	1.218e+226	up	0.6	0.60/0.40/0.00	0	1.6e-06	3e-07	0.0000000|0.0000000	9	76	7.82694	75.7586	0
Niben101Scf04629g02009	Niben101Scf00168g07004	Niben101Scf04629g02009_Niben101Scf00168g07004	0.179	0.179	0.687151	inf	down	0.585366	0.41/0.59/0.00	1	0	3e-07	0.0000000|0.0000000	2	76	4.17905	75.7586	0
Niben101Scf05645g08005	Niben101Scf00168g07004	Niben101Scf05645g08005_Niben101Scf00168g07004	0.199	0.199	0.768844	nan	up	0.568627	0.57/0.42/0.01	0	0	3e-07	0.0000000|0.0000000	11	76	9.69166	75.7586	0
Niben101Scf05813g01009	Niben101Scf00168g07004	Niben101Scf05813g01009_Niben101Scf00168g07004	0.066	0.066	0.651515	1.4162e+226	up	0.651163	0.65/0.35/0.00	0	8.11e-05	3e-07	0.0000000|0.0000000	13	76	10.6427	75.7586	0
Niben101Scf12866g00025	Niben101Scf00168g07004	Niben101Scf12866g00025_Niben101Scf00168g07004	0.194	0.194	0.556701	nan	up	0.509259	0.51/0.47/0.02	0	0	3e-07	0.0000000|0.0000000	6	76	5.02451	75.7586	0
Niben101Scf16022g00012	Niben101Scf00168g07004	Niben101Scf16022g00012_Niben101Scf00168g07004	0.142	0.142	0.640845	1.29546e+64	unknown	1	0.00/0.00/1.00	3	6.04e-05	3e-07	0.0000000|0.0000000	15	76	14.0845	75.7586	0
Niben101Scf00206g01002	Niben101Scf00170g04003	Niben101Scf00206g01002_Niben101Scf00170g04003	0.057	0.057	0.964912	22.4633	unknown	1	0.00/0.00/1.00	3	0.0075786	0.0086693	0.0000000|0.0000000	12	11	12.9214	10.4796	0
Niben101Scf00286g04005	Niben101Scf00170g04003	Niben101Scf00286g04005_Niben101Scf00170g04003	0.365	0.365	0.80274	34.9558	unknown	1	0.00/0.00/1.00	3	0.594033	0.0086693	0.0000000|0.0000000	12	11	12.0964	10.4796	0
Niben101Scf00647g01006	Niben101Scf00170g04003	Niben101Scf00647g01006_Niben101Scf00170g04003	0.055	0.055	0.745455	22.4933	unknown	1	0.00/0.00/1.00	3	0.0313508	0.0086693	0.0000000|0.0000000	10	11	10.6949	10.4796	0
Niben101Scf04700g08003	Niben101Scf00170g04003	Niben101Scf04700g08003_Niben101Scf00170g04003	0.149	0.149	0.52349	32.9396	unknown	0.935897	0.06/0.00/0.94	3	0.0693573	0.0086693	0.0000000|0.0000000	9	11	9.70263	10.4796	0
Niben101Scf05592g00018	Niben101Scf00170g04003	Niben101Scf05592g00018_Niben101Scf00170g04003	0.071	0.071	0.957746	23.3773	unknown	0.911765	0.00/0.09/0.91	3	0.420999	0.0086693	0.0000000|0.0000000	41	11	37.671	10.4796	0
Niben101Scf05755g02010	Niben101Scf00170g04003	Niben101Scf05755g02010_Niben101Scf00170g04003	0.264	0.264	0.825758	34.6096	unknown	0.614679	0.39/0.00/0.61	3	0.0017739	0.0086693	0.0000000|0.0000000	21	11	19.6664	10.4796	0
Niben101Scf08690g02027	Niben101Scf00170g04003	Niben101Scf08690g02027_Niben101Scf00170g04003	0.162	0.162	0.765432	26.9653	unknown	0.693548	0.00/0.31/0.69	3	4.14754	0.0086693	0.0000000|0.0000000	34	11	32.0566	10.4796	0
Niben101Scf08755g02004	Niben101Scf00170g04003	Niben101Scf08755g02004_Niben101Scf00170g04003	0.132	0.132	0.727273	21.2306	unknown	0.9375	0.00/0.06/0.94	3	0.536252	0.0086693	0.0000000|0.0000000	14	11	16.4638	10.4796	0
Niben101Scf02544g01013	Niben101Scf00170g04003	Niben101Scf02544g01013_Niben101Scf00170g04003	0.092	0.092	0.902174	17.4978	unknown	0.493976	0.20/0.30/0.49	3	0.0064737	0.0086693	0.0000000|0.0000000	7	11	6.68462	10.4796	0
Niben101Scf00148g01009	Niben101Scf00189g06008	Niben101Scf00148g01009_Niben101Scf00189g06008	0.055	0.055	0.618182	16.0003	unknown	0.764706	0.06/0.18/0.76	3	0.0206123	0.626531	0.0000000|0.0000000	10	64	9.16244	58.6802	0
Niben101Scf03123g00015	Niben101Scf00189g06008	Niben101Scf03123g00015_Niben101Scf00189g06008	0.122	0.122	0.860656	13.4528	unknown	0.552381	0.36/0.09/0.55	3	0.0145157	0.626531	0.0000000|0.0000000	25	64	22.9404	58.6802	0
Niben101Scf05310g05002	Niben101Scf00189g06008	Niben101Scf05310g05002_Niben101Scf00189g06008	0.176	0.176	0.534091	30.1706	unknown	0.606383	0.34/0.05/0.61	3	0.1586	0.626531	0.0000000|0.0000000	44	64	39.0399	58.6802	0
Niben101Scf09186g00005	Niben101Scf00189g06008	Niben101Scf09186g00005_Niben101Scf00189g06008	0.318	0.318	0.720126	27.0566	unknown	0.484716	0.37/0.15/0.48	3	2267.68	0.626531	0.0000000|0.0000000	33	64	30.9888	58.6802	0
Niben101Scf02515g00012	Niben101Scf00189g06008	Niben101Scf02515g00012_Niben101Scf00189g06008	0.093	0.093	0.666667	14.8649	unknown	0.677419	0.18/0.15/0.68	3	0.004537	0.626531	0.0000000|0.0000000	29	64	23.0086	58.6802	0
Niben101Scf05799g01004	Niben101Scf00189g06008	Niben101Scf05799g01004_Niben101Scf00189g06008	0.494	0.494	0.609312	28.4059	unknown	0.551495	0.45/0.00/0.55	3	0.213889	0.626531	0.0000000|0.0000000	32	64	29.4667	58.6802	0
Niben101Scf06537g00009	Niben101Scf00189g06008	Niben101Scf06537g00009_Niben101Scf00189g06008	0.471	0.471	0.532909	27.0726	unknown	0.52988	0.02/0.45/0.53	3	0.0209052	0.626531	0.0000000|0.0000000	32	64	27.0614	58.6802	0
Niben101Scf06570g05003	Niben101Scf00189g06008	Niben101Scf06570g05003_Niben101Scf00189g06008	0.083	0.083	0.686747	20.5378	unknown	0.45614	0.33/0.21/0.46	3	8.69826	0.626531	0.0000000|0.0000000	30	64	25.0629	58.6802	0
Niben101Scf00229g03005	Niben101Scf00199g05017	Niben101Scf00229g03005_Niben101Scf00199g05017	0.327	0.327	0.83792	24.162	up	0.788321	0.79/0.00/0.21	0	0.398879	0.347776	0.0000000|0.0000000	35	15	32.2867	18.5844	0
Niben101Scf00305g03006	Niben101Scf00199g05017	Niben101Scf00305g03006_Niben101Scf00199g05017	0.084	0.084	0.809524	14.3701	up	0.779412	0.78/0.00/0.22	0	3.818	0.347776	0.0000000|0.0000000	21	15	18.9497	18.5844	0
Niben101Scf00624g00001	Niben101Scf00199g05017	Niben101Scf00624g00001_Niben101Scf00199g05017	0.053	0.053	0.735849	12.3554	up	0.846154	0.85/0.03/0.13	0	0.887007	0.347776	0.7353657|0.0000000	23	15	21.4853	18.5844	0
Niben101Scf01106g02001	Niben101Scf00199g05017	Niben101Scf01106g02001_Niben101Scf00199g05017	0.057	0.057	0.508772	12.6209	unknown	0.931034	0.03/0.03/0.93	3	0.234129	0.347776	0.0000000|0.0000000	10	15	10.751	18.5844	0
Niben101Scf02011g03011	Niben101Scf00199g05017	Niben101Scf02011g03011_Niben101Scf00199g05017	0.135	0.135	0.6	16.383	unknown	0.592593	0.33/0.07/0.59	3	49.1743	0.347776	0.0000000|0.0000000	23	15	22.274	18.5844	0
Niben101Scf02621g02022	Niben101Scf00199g05017	Niben101Scf02621g02022_Niben101Scf00199g05017	0.231	0.231	0.571429	16.3919	up	0.719697	0.72/0.01/0.27	0	0.0419563	0.347776	0.0000000|0.0000000	21	15	20.3931	18.5844	0
Niben101Scf05147g01003	Niben101Scf00199g05017	Niben101Scf05147g01003_Niben101Scf00199g05017	0.066	0.066	0.606061	19.8933	unknown	0.625	0.38/0.00/0.62	3	1.1246	0.347776	0.0000000|0.0000000	13	15	12.7605	18.5844	0
Niben101Scf05310g05002	Niben101Scf00199g05017	Niben101Scf05310g05002_Niben101Scf00199g05017	0.124	0.124	0.854839	18.3506	unknown	0.688679	0.31/0.00/0.69	3	0.1586	0.347776	0.0000000|0.0000000	44	15	39.0399	18.5844	0
Niben101Scf05554g07001	Niben101Scf00199g05017	Niben101Scf05554g07001_Niben101Scf00199g05017	0.064	0.064	0.71875	14.7851	unknown	0.695652	0.26/0.04/0.70	3	0.797269	0.347776	0.0000000|0.0000000	12	15	12.3504	18.5844	0
Niben101Scf05592g00018	Niben101Scf00199g05017	Niben101Scf05592g00018_Niben101Scf00199g05017	0.245	0.245	0.669388	18.498	up	0.768293	0.77/0.01/0.23	0	0.420999	0.347776	0.0000000|0.0000000	41	15	37.671	18.5844	0
Niben101Scf08564g01012	Niben101Scf00199g05017	Niben101Scf08564g01012_Niben101Scf00199g05017	0.052	0.052	0.942308	14.8276	unknown	0.693878	0.29/0.02/0.69	3	0.222597	0.347776	0.0000000|0.0000000	25	15	22.9715	18.5844	0
Niben101Scf11084g00012	Niben101Scf00199g05017	Niben101Scf11084g00012_Niben101Scf00199g05017	0.215	0.215	0.841861	14.2263	unknown	0.740332	0.25/0.01/0.74	3	0.0932785	0.347776	0.0000000|0.0000000	19	15	16.8255	18.5844	0
Niben101Scf20101g00011	Niben101Scf00199g05017	Niben101Scf20101g00011_Niben101Scf00199g05017	0.179	0.179	0.888268	18.7003	unknown	0.622641	0.35/0.03/0.62	3	5.27488	0.347776	0.0000000|0.0000000	40	15	35.2801	18.5844	0
Niben101Scf23557g00007	Niben101Scf00199g05017	Niben101Scf23557g00007_Niben101Scf00199g05017	0.433	0.433	0.95843	20.4741	up	0.761446	0.76/0.01/0.23	0	0.214833	0.347776	0.0000000|0.0000000	39	15	37.2551	18.5844	0
Niben101Scf00305g03001	Niben101Scf00199g05017	Niben101Scf00305g03001_Niben101Scf00199g05017	0.114	0.114	0.929825	13.7007	up	0.764151	0.76/0.02/0.22	0	1.41566	0.347776	0.0000000|0.0000000	26	15	24.5106	18.5844	0
Niben101Scf01934g04017	Niben101Scf00199g05017	Niben101Scf01934g04017_Niben101Scf00199g05017	0.194	0.194	0.680412	12.0898	up	0.409091	0.41/0.30/0.29	0	0.0026856	0.347776	0.0000000|0.0000000	12	15	11.7445	18.5844	0
Niben101Scf03971g02016	Niben101Scf00199g05017	Niben101Scf03971g02016_Niben101Scf00199g05017	0.231	0.231	0.792208	15.1329	up	0.852459	0.85/0.00/0.15	0	0.0175903	0.347776	0.0000000|0.0000000	25	15	21.5982	18.5844	0
Niben101Scf09618g00007	Niben101Scf00199g05017	Niben101Scf09618g00007_Niben101Scf00199g05017	0.154	0.154	0.922078	9.70492	up	0.809859	0.81/0.04/0.15	0	0.686867	0.347776	0.0000000|0.0000000	36	15	34.4553	18.5844	0
Niben101Scf01191g03010	Niben101Scf00199g05017	Niben101Scf01191g03010_Niben101Scf00199g05017	0.051	0.051	0.980392	13.4873	unknown	0.56	0.32/0.12/0.56	3	4.73289	0.347776	0.0000000|0.0000000	42	15	39.8204	18.5844	0
Niben101Scf05226g05016	Niben101Scf00199g05017	Niben101Scf05226g05016_Niben101Scf00199g05017	0.064	0.064	0.953125	11.3911	unknown	0.622951	0.11/0.26/0.62	3	13.203	0.347776	0.0000000|0.0000000	42	15	40.1011	18.5844	0
Niben101Scf01143g01009	Niben101Scf00206g01002	Niben101Scf01143g01009_Niben101Scf00206g01002	0.065	0.065	0.830769	15.8279	unknown	0.796296	0.00/0.20/0.80	3	0.151079	0.0075786	0.0000000|0.0000000	14	12	14.7238	12.9214	0
Niben101Scf01262g00008	Niben101Scf00206g01002	Niben101Scf01262g00008_Niben101Scf00206g01002	0.099	0.099	0.535354	17.236	unknown	0.792453	0.21/0.00/0.79	3	0.0473675	0.0075786	0.0000000|0.0000000	21	12	18.9614	12.9214	0
Niben101Scf01888g09015	Niben101Scf00206g01002	Niben101Scf01888g09015_Niben101Scf00206g01002	0.103	0.103	0.902913	26.8873	unknown	0.913979	0.00/0.09/0.91	3	0.0320004	0.0075786	0.0000000|0.0000000	13	12	13.2925	12.9214	0
Niben101Scf04624g00003	Niben101Scf00206g01002	Niben101Scf04624g00003_Niben101Scf00206g01002	0.159	0.159	0.836478	36.3332	unknown	0.947368	0.00/0.05/0.95	3	0.0555673	0.0075786	0.0000000|0.0000000	15	12	14.5513	12.9214	0
Niben101Scf05592g00018	Niben101Scf00206g01002	Niben101Scf05592g00018_Niben101Scf00206g01002	0.072	0.072	0.930556	19.9292	unknown	0.731343	0.27/0.00/0.73	3	0.420999	0.0075786	0.0000000|0.0000000	41	12	37.671	12.9214	0
Niben101Scf18745g00020	Niben101Scf00206g01002	Niben101Scf18745g00020_Niben101Scf00206g01002	0.077	0.077	0.935065	27.1638	unknown	0.861111	0.00/0.14/0.86	3	0.086597	0.0075786	0.0000000|0.0000000	5	12	7.63606	12.9214	0
Niben101Scf00856g02001	Niben101Scf00206g01002	Niben101Scf00856g02001_Niben101Scf00206g01002	0.06	0.06	0.916667	16.9948	unknown	0.963636	0.00/0.04/0.96	3	8.7679	0.0075786	0.0000000|0.0000000	34	12	32.8475	12.9214	0
Niben101Scf00911g02019	Niben101Scf00206g01002	Niben101Scf00911g02019_Niben101Scf00206g01002	0.083	0.083	0.578313	33.4715	unknown	0.895833	0.10/0.00/0.90	3	0.0014223	0.0075786	0.0000000|0.0000000	10	12	8.84769	12.9214	0
Niben101Scf01763g00002	Niben101Scf00206g01002	Niben101Scf01763g00002_Niben101Scf00206g01002	0.058	0.058	1	19.1404	unknown	1	0.00/0.00/1.00	3	0.109082	0.0075786	0.0000000|0.0000000	16	12	16.5177	12.9214	0
Niben101Scf03930g04001	Niben101Scf00206g01002	Niben101Scf03930g04001_Niben101Scf00206g01002	0.107	0.107	0.971963	26.7209	unknown	0.980769	0.02/0.00/0.98	3	0.0501605	0.0075786	0.0000000|0.0000000	43	12	41.0251	12.9214	0
Niben101Scf04126g05027	Niben101Scf00206g01002	Niben101Scf04126g05027_Niben101Scf00206g01002	0.2	0.2	0.56	18.8582	up	0.651786	0.65/0.00/0.35	0	0.0067296	0.0075786	0.0000000|0.0000000	8	12	8.57826	12.9214	0
Niben101Scf06537g00009	Niben101Scf00206g01002	Niben101Scf06537g00009_Niben101Scf00206g01002	0.126	0.126	0.984127	30.2808	unknown	0.983871	0.00/0.02/0.98	3	0.0209052	0.0075786	0.0000000|0.0000000	32	12	27.0614	12.9214	0
Niben101Scf00229g03005	Niben101Scf00215g00024	Niben101Scf00229g03005_Niben101Scf00215g00024	0.069	0.069	0.971015	13.5464	unknown	0.925373	0.06/0.01/0.93	3	0.398879	0.187283	0.0000000|0.0000000	35	12	32.2867	11.5765	0
Niben101Scf00370g01002	Niben101Scf00215g00024	Niben101Scf00370g01002_Niben101Scf00215g00024	0.057	0.057	0.596491	12.9397	unknown	0.705882	0.29/0.00/0.71	3	0.0116278	0.187283	0.0000000|0.0000000	16	12	14.9402	11.5765	0
Niben101Scf01025g03008	Niben101Scf00215g00024	Niben101Scf01025g03008_Niben101Scf00215g00024	0.342	0.342	0.947368	16.5173	unknown	0.919753	0.06/0.02/0.92	3	0.0218586	0.187283	0.0000000|0.0000000	27	12	25.8544	11.5765	0
Niben101Scf01262g00008	Niben101Scf00215g00024	Niben101Scf01262g00008_Niben101Scf00215g00024	0.089	0.089	0.876405	15.493	unknown	0.730769	0.27/0.00/0.73	3	0.0473675	0.187283	0.0000000|0.0000000	21	12	18.9614	11.5765	0
Niben101Scf01556g03005	Niben101Scf00215g00024	Niben101Scf01556g03005_Niben101Scf00215g00024	0.263	0.263	0.623574	13.7431	up	0.847561	0.85/0.00/0.15	0	0.115372	0.187283	0.0000000|0.0000000	7	12	7.24073	11.5765	0
Niben101Scf01571g01010	Niben101Scf00215g00024	Niben101Scf01571g01010_Niben101Scf00215g00024	0.268	0.268	0.988806	17.2148	unknown	0.913207	0.05/0.04/0.91	3	0.0200572	0.187283	0.0000000|0.0000000	31	12	28.2694	11.5765	0
Niben101Scf02057g01002	Niben101Scf00215g00024	Niben101Scf02057g01002_Niben101Scf00215g00024	0.05	0.05	0.96	11.2703	up	0.75	0.75/0.02/0.23	0	0.45145	0.187283	0.0000000|0.0000000	24	12	23.0521	11.5765	0
Niben101Scf02062g09008	Niben101Scf00215g00024	Niben101Scf02062g09008_Niben101Scf00215g00024	0.068	0.068	0.823529	9.28017	unknown	0.660714	0.29/0.05/0.66	3	0.0964128	0.187283	0.0000000|0.0000000	29	12	26.3074	11.5765	0
Niben101Scf03679g03009	Niben101Scf00215g00024	Niben101Scf03679g03009_Niben101Scf00215g00024	0.051	0.051	0.843137	15.0497	unknown	0.72093	0.23/0.05/0.72	3	25.7872	0.187283	0.0000000|0.0000000	22	12	21.069	11.5765	0
Niben101Scf10298g03002	Niben101Scf00215g00024	Niben101Scf10298g03002_Niben101Scf00215g00024	0.251	0.251	0.820717	18.6612	up	0.640777	0.64/0.00/0.36	0	0.398496	0.187283	0.0000000|0.0000000	30	12	26.2513	11.5765	0
Niben101Scf13571g00008	Niben101Scf00215g00024	Niben101Scf13571g00008_Niben101Scf00215g00024	0.247	0.247	0.522267	20.7012	unknown	0.945736	0.01/0.05/0.95	3	0.226872	0.187283	0.0000000|0.0000000	9	12	10.2737	11.5765	0
Niben101Scf15678g00013	Niben101Scf00215g00024	Niben101Scf15678g00013_Niben101Scf00215g00024	0.336	0.336	0.717262	15.602	up	0.871369	0.87/0.00/0.13	0	0.222998	0.187283	0.0000000|0.0000000	24	12	24.5159	11.5765	0
Niben101Scf01179g00003	Niben101Scf00215g00024	Niben101Scf01179g00003_Niben101Scf00215g00024	0.059	0.059	0.932203	13.1845	unknown	0.909091	0.09/0.00/0.91	3	0.0700874	0.187283	0.0000000|0.0000000	48	12	44.8877	11.5765	0
Niben101Scf02909g04002	Niben101Scf00215g00024	Niben101Scf02909g04002_Niben101Scf00215g00024	0.073	0.073	0.616438	10.3055	up	0.8	0.80/0.04/0.16	0	0.555199	0.187283	0.0000000|0.0000000	46	12	41.7579	11.5765	0
Niben101Scf03670g02007	Niben101Scf00215g00024	Niben101Scf03670g02007_Niben101Scf00215g00024	0.061	0.061	0.770492	18.1226	up	0.723404	0.72/0.00/0.28	0	0.0279468	0.187283	0.0000000|0.0000000	20	12	16.2059	11.5765	0
Niben101Scf04512g00003	Niben101Scf00215g00024	Niben101Scf04512g00003_Niben101Scf00215g00024	0.182	0.182	0.818681	15.1904	up	0.557047	0.56/0.00/0.44	0	0.0155668	0.187283	0.0000000|0.0000000	5	12	6.32734	11.5765	0
Niben101Scf20037g00022	Niben101Scf00215g00024	Niben101Scf20037g00022_Niben101Scf00215g00024	0.083	0.083	1	19.1915	unknown	0.710843	0.27/0.02/0.71	3	0.132258	0.187283	0.0000000|0.0000000	33	12	31.8272	11.5765	0
Niben101Scf00317g04009	Niben101Scf00229g00003	Niben101Scf00317g04009_Niben101Scf00229g00003	0.13	0.13	0.961538	218.3	unknown	0.968	0.03/0.00/0.97	3	0.0376566	2.72e-05	0.0000000|0.0000000	7	71	8.13833	72.6421	0
Niben101Scf00679g03008	Niben101Scf00229g00003	Niben101Scf00679g03008_Niben101Scf00229g00003	0.108	0.108	0.981482	8.50665e+23	unknown	0.990566	0.01/0.00/0.99	3	0.487191	2.72e-05	0.0000000|0.0000000	9	71	9.4511	72.6421	0
Niben101Scf02589g06012	Niben101Scf00229g00003	Niben101Scf02589g06012_Niben101Scf00229g00003	0.08	0.08	0.8	inf	up	0.765625	0.77/0.23/0.00	0	0	2.72e-05	0.0000000|0.0000000	8	71	9.21809	72.6421	0
Niben101Scf03944g05009	Niben101Scf00229g00003	Niben101Scf03944g05009_Niben101Scf00229g00003	0.08	0.08	0.5625	1.80403e+50	unknown	1	0.00/0.00/1.00	3	0.0153354	2.72e-05	0.0000000|0.0000000	19	71	15.692	72.6421	0
Niben101Scf04732g00004	Niben101Scf00229g00003	Niben101Scf04732g00004_Niben101Scf00229g00003	0.143	0.143	0.524475	2.73258e+97	up	0.706667	0.71/0.29/0.00	0	2.8e-06	2.72e-05	0.0000000|0.0000000	10	71	9.63258	72.6421	0
Niben101Scf08940g01038	Niben101Scf00229g00003	Niben101Scf08940g01038_Niben101Scf00229g00003	0.086	0.086	0.976744	6.0394e+142	unknown	0.904762	0.07/0.02/0.90	3	2.88497	2.72e-05	0.0000000|0.0000000	12	71	11.581	72.6421	0
Niben101Scf14179g02010	Niben101Scf00229g00003	Niben101Scf14179g02010_Niben101Scf00229g00003	0.066	0.066	0.606061	3.75902e+87	down	0.525	0.48/0.53/0.00	1	5.1e-06	2.72e-05	0.0000000|0.0000000	12	71	11.6173	72.6421	0
Niben101Scf00033g04001	Niben101Scf00229g00003	Niben101Scf00033g04001_Niben101Scf00229g00003	0.076	0.076	0.697368	4.77795e+71	unknown	0.54717	0.45/0.00/0.55	3	5.12e-05	2.72e-05	0.0000000|0.0000000	8	71	7.33058	72.6421	0
Niben101Scf00168g07004	Niben101Scf00229g00003	Niben101Scf00168g07004_Niben101Scf00229g00003	0.108	0.108	0.509259	inf	up	0.890909	0.89/0.11/0.00	0	3e-07	2.72e-05	0.0000000|0.0000000	76	71	75.7586	72.6421	0
Niben101Scf00439g08001	Niben101Scf00229g00003	Niben101Scf00439g08001_Niben101Scf00229g00003	0.241	0.241	0.560166	1.5181e+97	up	0.837037	0.84/0.16/0.00	0	0	2.72e-05	0.0000000|0.0000000	132	71	131.878	72.6421	0
Niben101Scf00927g03011	Niben101Scf00229g00003	Niben101Scf00927g03011_Niben101Scf00229g00003	0.128	0.128	0.53125	3.01388e+97	up	0.764706	0.76/0.24/0.00	0	5.2e-06	2.72e-05	0.0000000|0.0000000	35	71	34.8186	72.6421	0
Niben101Scf01185g02001	Niben101Scf00229g00003	Niben101Scf01185g02001_Niben101Scf00229g00003	0.194	0.194	0.840206	inf	up	0.907976	0.91/0.09/0.00	0	0	2.72e-05	0.0000000|0.0000000	62	71	61.3476	72.6421	0
Niben101Scf02746g05006	Niben101Scf00229g00003	Niben101Scf02746g05006_Niben101Scf00229g00003	0.109	0.109	0.605505	inf	up	0.666667	0.67/0.33/0.00	0	1.6e-06	2.72e-05	0.0000000|0.0000000	9	71	7.82694	72.6421	0
Niben101Scf05645g08005	Niben101Scf00229g00003	Niben101Scf05645g08005_Niben101Scf00229g00003	0.283	0.283	0.706714	inf	up	0.645	0.65/0.35/0.00	0	0	2.72e-05	0.0000000|0.0000000	11	71	9.69166	72.6421	0
Niben101Scf05813g01009	Niben101Scf00229g00003	Niben101Scf05813g01009_Niben101Scf00229g00003	0.064	0.064	0.78125	1.9115e+242	up	0.54	0.54/0.46/0.00	0	8.11e-05	2.72e-05	0.0000000|0.0000000	13	71	10.6427	72.6421	0
Niben101Scf10322g01015	Niben101Scf00229g00003	Niben101Scf10322g01015_Niben101Scf00229g00003	0.073	0.073	0.671233	1.82872e+46	unknown	0.959184	0.04/0.00/0.96	3	0.0005574	2.72e-05	0.0000000|0.0000000	11	71	13.6078	72.6421	0
Niben101Scf13231g03016	Niben101Scf00229g00003	Niben101Scf13231g03016_Niben101Scf00229g00003	0.082	0.082	0.878049	2.84454e+97	up	0.458333	0.46/0.22/0.32	0	2.9e-06	2.72e-05	0.0000000|0.0000000	13	71	11.0022	72.6421	0
Niben101Scf00189g06008	Niben101Scf00229g03005	Niben101Scf00189g06008_Niben101Scf00229g03005	0.071	0.071	0.985915	13.3172	unknown	0.9	0.07/0.03/0.90	3	0.626531	0.398879	0.0000000|0.0000000	64	35	58.6802	32.2867	0
Niben101Scf05310g05002	Niben101Scf00229g03005	Niben101Scf05310g05002_Niben101Scf00229g03005	0.816	0.816	0.693627	26.8395	unknown	0.628975	0.37/0.00/0.63	3	0.1586	0.398879	0.0000000|0.0000000	44	35	39.0399	32.2867	0
Niben101Scf05592g00018	Niben101Scf00229g03005	Niben101Scf05592g00018_Niben101Scf00229g03005	0.73	0.73	0.716438	25.1966	up	0.667304	0.67/0.00/0.33	0	0.420999	0.398879	0.0000000|0.0000000	41	35	37.671	32.2867	0
Niben101Scf07250g03030	Niben101Scf00229g03005	Niben101Scf07250g03030_Niben101Scf00229g03005	0.089	0.089	0.550562	10.0826	down	0.510204	0.14/0.51/0.35	1	0.110305	0.398879	0.0000000|0.0000000	37	35	33.1044	32.2867	0
Niben101Scf09186g00005	Niben101Scf00229g03005	Niben101Scf09186g00005_Niben101Scf00229g03005	0.354	0.354	0.632768	25.7807	up	0.651786	0.65/0.02/0.33	0	2267.68	0.398879	0.0000000|0.0000000	33	35	30.9888	32.2867	0
Niben101Scf20101g00011	Niben101Scf00229g03005	Niben101Scf20101g00011_Niben101Scf00229g03005	0.184	0.184	0.679348	24.6471	unknown	0.672	0.30/0.03/0.67	3	5.27488	0.398879	0.0000000|0.0000000	40	35	35.2801	32.2867	0
Niben101Scf00150g02012	Niben101Scf00229g03005	Niben101Scf00150g02012_Niben101Scf00229g03005	0.141	0.141	0.907801	12.1109	unknown	0.640625	0.07/0.29/0.64	3	0.0661863	0.398879	0.0000000|0.0000000	40	35	38.0812	32.2867	0
Niben101Scf00298g02003	Niben101Scf00229g03005	Niben101Scf00298g02003_Niben101Scf00229g03005	0.142	0.142	0.922535	17.9021	up	0.534351	0.53/0.00/0.47	0	0.0133111	0.398879	0.0000000|0.0000000	21	35	20.5547	32.2867	0
Niben101Scf01150g08001	Niben101Scf00229g03005	Niben101Scf01150g08001_Niben101Scf00229g03005	0.079	0.079	0.898734	14.8856	unknown	0.43662	0.17/0.39/0.44	3	0.884172	0.398879	0.0000000|0.0000000	31	35	28.721	32.2867	0
Niben101Scf02909g04002	Niben101Scf00229g03005	Niben101Scf02909g04002_Niben101Scf00229g03005	0.074	0.074	0.621622	16.56	unknown	0.847826	0.11/0.04/0.85	3	0.555199	0.398879	0.0000000|0.0000000	46	35	41.7579	32.2867	0
Niben101Scf09869g01017	Niben101Scf00229g03005	Niben101Scf09869g01017_Niben101Scf00229g03005	0.44	0.44	0.652273	27.1035	unknown	0.777003	0.21/0.01/0.78	3	0.182195	0.398879	0.0000000|0.0000000	37	35	33.0917	32.2867	0
Niben101Scf00974g01016	Niben101Scf00233g01006	Niben101Scf00974g01016_Niben101Scf00233g01006	0.069	0.069	0.956522	19.4504	up	0.818182	0.82/0.18/0.00	0	0	0.0330805	0.0000000|0.0000000	131	12	127.732	13.0214	0
Niben101Scf10369g01016	Niben101Scf00233g01006	Niben101Scf10369g01016_Niben101Scf00233g01006	0.361	0.361	0.880886	27.2006	up	0.515723	0.52/0.00/0.48	0	0.006182	0.0330805	0.0000000|0.0000000	18	12	15.9157	13.0214	0
Niben101Scf00148g01005	Niben101Scf00233g01006	Niben101Scf00148g01005_Niben101Scf00233g01006	0.052	0.052	0.961538	19.2221	up	0.76	0.76/0.24/0.00	0	7e-07	0.0330805	0.0000000|0.0000000	70	12	70.8014	13.0214	0
Niben101Scf00435g05013	Niben101Scf00233g01006	Niben101Scf00435g05013_Niben101Scf00233g01006	0.107	0.107	0.990654	19.7814	up	0.764151	0.76/0.24/0.00	0	0	0.0330805	0.0000000|0.0000000	142	12	139.849	13.0214	0
Niben101Scf01171g06008	Niben101Scf00233g01006	Niben101Scf01171g06008_Niben101Scf00233g01006	0.079	0.079	1	19.9783	up	0.898734	0.90/0.10/0.00	0	0	0.0330805	0.0000000|0.0000000	97	12	96.7272	13.0214	0
Niben101Scf03147g02009	Niben101Scf00233g01006	Niben101Scf03147g02009_Niben101Scf00233g01006	0.083	0.083	0.710843	12.5719	up	0.661017	0.66/0.00/0.34	0	0.108594	0.0330805	0.0000000|0.0000000	22	12	21.5243	13.0214	0
Niben101Scf05107g00005	Niben101Scf00233g01006	Niben101Scf05107g00005_Niben101Scf00233g01006	0.101	0.101	0.544555	22.5214	unknown	0.745455	0.25/0.00/0.75	3	0.496488	0.0330805	0.0000000|0.0000000	10	12	8.63367	13.0214	0
Niben101Scf06000g04006	Niben101Scf00233g01006	Niben101Scf06000g04006_Niben101Scf00233g01006	0.353	0.353	0.654391	28.9353	unknown	0.748918	0.23/0.02/0.75	3	0.0029371	0.0330805	0.0000000|0.0000000	14	12	11.0724	13.0214	0
Niben101Ctg04800g00002	Niben101Scf00233g01006	Niben101Ctg04800g00002_Niben101Scf00233g01006	0.147	0.147	1	19.0192	down	1	0.00/1.00/0.00	1	0	0.0330805	0.0000000|0.0000000	168	12	170.308	13.0214	0
Niben101Scf00006g01002	Niben101Scf00233g01006	Niben101Scf00006g01002_Niben101Scf00233g01006	0.066	0.066	0.848485	19.136	down	0.714286	0.29/0.71/0.00	1	0.0001096	0.0330805	0.0000000|0.0000000	86	12	85.0438	13.0214	0
Niben101Scf00083g00009	Niben101Scf00233g01006	Niben101Scf00083g00009_Niben101Scf00233g01006	0.178	0.178	0.893258	20.851	unknown	0.955975	0.04/0.00/0.96	3	0.463496	0.0330805	0.0000000|0.0000000	8	12	8.95054	13.0214	0
Niben101Scf00090g11003	Niben101Scf00233g01006	Niben101Scf00090g11003_Niben101Scf00233g01006	0.128	0.128	1	19.3634	up	0.515625	0.52/0.48/0.00	0	0	0.0330805	0.0000000|0.0000000	158	12	158.649	13.0214	0
Niben101Scf00163g19009	Niben101Scf00233g01006	Niben101Scf00163g19009_Niben101Scf00233g01006	0.076	0.076	0.921053	25.8033	unknown	0.642857	0.30/0.06/0.64	3	5.07e-05	0.0330805	0.0000000|0.0000000	12	12	11.8471	13.0214	0
Niben101Scf00273g01008	Niben101Scf00233g01006	Niben101Scf00273g01008_Niben101Scf00233g01006	0.106	0.106	1	19.7009	up	0.867924	0.87/0.13/0.00	0	0	0.0330805	0.0000000|0.0000000	151	12	150.032	13.0214	0
Niben101Scf00371g03012	Niben101Scf00233g01006	Niben101Scf00371g03012_Niben101Scf00233g01006	0.088	0.088	1	19.7082	up	0.818182	0.82/0.18/0.00	0	0	0.0330805	0.0000000|0.0000000	139	12	141.154	13.0214	0
Niben101Scf00379g05004	Niben101Scf00233g01006	Niben101Scf00379g05004_Niben101Scf00233g01006	0.099	0.099	1	19.8043	up	0.929293	0.93/0.07/0.00	0	0	0.0330805	0.0000000|0.0000000	139	12	138.927	13.0214	0
Niben101Scf00439g08001	Niben101Scf00233g01006	Niben101Scf00439g08001_Niben101Scf00233g01006	0.116	0.116	1	20.0079	up	0.862069	0.86/0.14/0.00	0	0	0.0330805	0.0000000|0.0000000	132	12	131.878	13.0214	0
Niben101Scf00747g02032	Niben101Scf00233g01006	Niben101Scf00747g02032_Niben101Scf00233g01006	0.092	0.092	1	19.736	up	0.847826	0.85/0.15/0.00	0	1.17e-05	0.0330805	0.0000000|0.0000000	133	12	129.605	13.0214	0
Niben101Scf01006g04004	Niben101Scf00233g01006	Niben101Scf01006g04004_Niben101Scf00233g01006	0.063	0.063	1	19.6794	up	0.793651	0.79/0.21/0.00	0	0	0.0330805	0.0000000|0.0000000	113	12	113.099	13.0214	0
Niben101Scf01184g14006	Niben101Scf00233g01006	Niben101Scf01184g14006_Niben101Scf00233g01006	0.191	0.191	0.602094	19.1383	up	0.582609	0.58/0.00/0.42	0	0.0707938	0.0330805	0.0000000|0.0000000	11	12	10.502	13.0214	0
Niben101Scf01323g05008	Niben101Scf00233g01006	Niben101Scf01323g05008_Niben101Scf00233g01006	0.062	0.062	1	21.4012	unknown	0.596774	0.40/0.00/0.60	3	0.0024022	0.0330805	0.0000000|0.0000000	9	12	9.66426	13.0214	0
Niben101Scf05456g00005	Niben101Scf00233g01006	Niben101Scf05456g00005_Niben101Scf00233g01006	0.061	0.061	0.852459	28.4378	up	0.807692	0.81/0.00/0.19	0	0.002929	0.0330805	0.0000000|0.0000000	13	12	11.8646	13.0214	0
Niben101Scf12932g00002	Niben101Scf00233g01006	Niben101Scf12932g00002_Niben101Scf00233g01006	0.078	0.078	0.846154	26.4814	up	0.621212	0.62/0.00/0.38	0	0.002489	0.0330805	0.0000000|0.0000000	23	12	21.0614	13.0214	0
Niben101Scf13600g01004	Niben101Scf00233g01006	Niben101Scf13600g01004_Niben101Scf00233g01006	0.092	0.092	0.543478	16.8404	unknown	0.92	0.04/0.04/0.92	3	16.1237	0.0330805	0.0000000|0.0000000	15	12	12.9637	13.0214	0
Niben101Scf18106g02001	Niben101Scf00233g01006	Niben101Scf18106g02001_Niben101Scf00233g01006	0.088	0.088	0.920454	33.2897	unknown	0.975309	0.02/0.00/0.98	3	0.0954132	0.0330805	0.0000000|0.0000000	14	12	10.7109	13.0214	0
Niben101Scf00073g00009	Niben101Scf00233g01006	Niben101Scf00073g00009_Niben101Scf00233g01006	0.162	0.162	1	19.1092	down	0.512346	0.49/0.51/0.00	1	0	0.0330805	0.0000000|0.0000000	167	12	165.655	13.0214	0
Niben101Scf01037g02005	Niben101Scf00233g01006	Niben101Scf01037g02005_Niben101Scf00233g01006	0.061	0.061	1	19.9006	up	0.885246	0.89/0.11/0.00	0	0	0.0330805	0.0000000|0.0000000	95	12	94.1689	13.0214	0
Niben101Scf08341g02005	Niben101Scf00247g02004	Niben101Scf08341g02005_Niben101Scf00247g02004	0.13	0.13	0.823077	16.153	unknown	0.82243	0.18/0.00/0.82	3	0.0085362	0.0554595	0.0000000|0.0000000	15	12	16.1406	12.8001	0
Niben101Scf00229g03005	Niben101Scf00247g02004	Niben101Scf00229g03005_Niben101Scf00247g02004	0.125	0.125	0.736	11.7466	up	0.565217	0.57/0.00/0.43	0	0.398879	0.0554595	0.0000000|0.0000000	35	12	32.2867	12.8001	0
Niben101Scf02125g00020	Niben101Scf00247g02004	Niben101Scf02125g00020_Niben101Scf00247g02004	0.176	0.176	0.840909	23.9731	unknown	0.952703	0.04/0.01/0.95	3	0.286106	0.0554595	0.0000000|0.0000000	14	12	15.6679	12.8001	0
Niben101Scf02459g02007	Niben101Scf00247g02004	Niben101Scf02459g02007_Niben101Scf00247g02004	0.499	0.499	0.695391	24.7282	unknown	0.610951	0.39/0.00/0.61	3	0.0538086	0.0554595	0.0000000|0.0000000	22	12	19.6666	12.8001	0
Niben101Scf02621g02022	Niben101Scf00247g02004	Niben101Scf02621g02022_Niben101Scf00247g02004	0.279	0.279	0.691756	19.9614	unknown	0.590674	0.41/0.00/0.59	3	0.0419563	0.0554595	0.0000000|0.0000000	21	12	20.3931	12.8001	0
Niben101Scf03374g06040	Niben101Scf00247g02004	Niben101Scf03374g06040_Niben101Scf00247g02004	0.053	0.053	0.54717	10.124	up	0.793103	0.79/0.00/0.21	0	0.59644	0.0554595	0.0000000|0.0000000	13	12	13.8041	12.8001	0
Niben101Scf05932g02004	Niben101Scf00247g02004	Niben101Scf05932g02004_Niben101Scf00247g02004	0.058	0.058	0.517241	16.4911	down	0.9	0.00/0.90/0.10	1	0.333186	0.0554595	0.0000000|0.0000000	9	12	10.5158	12.8001	0
Niben101Scf20101g00011	Niben101Scf00247g02004	Niben101Scf20101g00011_Niben101Scf00247g02004	0.064	0.064	0.578125	10.4662	up	0.702703	0.70/0.00/0.30	0	5.27488	0.0554595	0.0000000|0.0000000	40	12	35.2801	12.8001	0
Niben101Scf00988g02014	Niben101Scf00247g02004	Niben101Scf00988g02014_Niben101Scf00247g02004	0.17	0.17	0.676471	21.9407	up	0.513043	0.51/0.00/0.49	0	0.635865	0.0554595	0.0000000|0.0000000	28	12	24.6496	12.8001	0
Niben101Scf02066g05007	Niben101Scf00247g02004	Niben101Scf02066g05007_Niben101Scf00247g02004	0.058	0.058	0.982759	16.5458	unknown	0.947368	0.05/0.00/0.95	3	0.179022	0.0554595	0.0000000|0.0000000	41	12	38.0594	12.8001	0
Niben101Scf04209g02002	Niben101Scf00247g02004	Niben101Scf04209g02002_Niben101Scf00247g02004	0.084	0.084	0.738095	14.9169	down	0.483871	0.08/0.48/0.44	1	0.0004	0.0554595	0.0000000|0.0000000	14	12	13.1962	12.8001	0
Niben101Scf09869g01017	Niben101Scf00247g02004	Niben101Scf09869g01017_Niben101Scf00247g02004	0.07	0.07	0.742857	14.5457	unknown	0.634615	0.33/0.04/0.63	3	0.182195	0.0554595	0.0000000|0.0000000	37	12	33.0917	12.8001	0
Niben101Ctg14039g00002	Niben101Scf00270g00003	Niben101Ctg14039g00002_Niben101Scf00270g00003	0.383	0.383	0.793734	14.8754	up	0.575658	0.58/0.00/0.42	0	5.57586	0.594189	0.0000000|0.0000000	24	10	24.4827	12.2711	0
Niben101Scf01888g09015	Niben101Scf00270g00003	Niben101Scf01888g09015_Niben101Scf00270g00003	0.087	0.087	0.517241	17.1029	up	0.844444	0.84/0.00/0.16	0	0.0320004	0.594189	0.0000000|0.0000000	13	10	13.2925	12.2711	0
Niben101Scf05220g00004	Niben101Scf00270g00003	Niben101Scf05220g00004_Niben101Scf00270g00003	0.292	0.292	0.592466	38.4923	unknown	0.971098	0.03/0.00/0.97	3	9.91143	0.594189	0.0000000|0.0000000	12	10	12.8638	12.2711	0
Niben101Scf05269g03029	Niben101Scf00270g00003	Niben101Scf05269g03029_Niben101Scf00270g00003	0.478	0.478	0.606695	23.745	unknown	0.755172	0.24/0.00/0.76	3	0.18761	0.594189	0.0000000|0.0000000	14	10	14.2193	12.2711	0
Niben101Scf07951g02028	Niben101Scf00270g00003	Niben101Scf07951g02028_Niben101Scf00270g00003	0.147	0.147	0.795918	15.9704	up	0.837607	0.84/0.01/0.15	0	0.0780616	0.594189	0.0000000|0.0000000	21	10	19.5733	12.2711	0
Niben101Scf12924g00004	Niben101Scf00270g00003	Niben101Scf12924g00004_Niben101Scf00270g00003	0.166	0.166	0.518072	22.8471	up	0.546512	0.55/0.00/0.45	0	0.0402902	0.594189	0.0000000|0.0000000	14	10	13.1097	12.2711	0
Niben101Scf18273g00005	Niben101Scf00270g00003	Niben101Scf18273g00005_Niben101Scf00270g00003	0.224	0.224	0.696429	18.2188	up	0.75641	0.76/0.00/0.24	0	1.31646	0.594189	0.0000000|0.0000000	24	10	24.6393	12.2711	0
Niben101Ctg16055g00003	Niben101Scf00270g00003	Niben101Ctg16055g00003_Niben101Scf00270g00003	0.212	0.212	0.70283	14.6643	up	0.66443	0.66/0.03/0.31	0	287.457	0.594189	0.0000000|0.0000000	17	10	15.8834	12.2711	0
Niben101Scf00305g03001	Niben101Scf00270g00003	Niben101Scf00305g03001_Niben101Scf00270g00003	0.074	0.074	0.945946	11.2411	unknown	0.585714	0.31/0.10/0.59	3	1.41566	0.594189	0.0000000|0.0000000	26	10	24.5106	12.2711	0
Niben101Scf00592g00024	Niben101Scf00270g00003	Niben101Scf00592g00024_Niben101Scf00270g00003	0.091	0.091	1	11.4954	unknown	0.593407	0.20/0.21/0.59	3	0.363062	0.594189	0.0000000|0.0000000	37	10	34.7895	12.2711	0
Niben101Scf00606g03012	Niben101Scf00270g00003	Niben101Scf00606g03012_Niben101Scf00270g00003	0.071	0.071	0.957746	9.7335	up	0.661765	0.66/0.04/0.29	0	1.16584	0.594189	0.0000000|0.0000000	27	10	25.4862	12.2711	0
Niben101Scf02835g00003	Niben101Scf00270g00003	Niben101Scf02835g00003_Niben101Scf00270g00003	0.098	0.098	0.897959	24.5661	unknown	0.852273	0.14/0.01/0.85	3	1.27275	0.594189	0.0000000|0.0000000	47	10	43.0879	12.2711	0
Niben101Scf09618g00007	Niben101Scf00270g00003	Niben101Scf09618g00007_Niben101Scf00270g00003	0.247	0.247	0.927126	13.7458	unknown	0.855895	0.10/0.04/0.86	3	0.686867	0.594189	0.0000000|0.0000000	36	10	34.4553	12.2711	0
Niben101Scf34081g00020	Niben101Scf00270g00003	Niben101Scf34081g00020_Niben101Scf00270g00003	0.144	0.144	0.986111	15.6378	unknown	0.866197	0.10/0.04/0.87	3	0.0559508	0.594189	0.0000000|0.0000000	25	10	24.0736	12.2711	0
Niben101Scf01191g03010	Niben101Scf00270g00003	Niben101Scf01191g03010_Niben101Scf00270g00003	0.116	0.116	0.982759	12.8185	unknown	0.719298	0.20/0.08/0.72	3	4.73289	0.594189	0.0000000|0.0000000	42	10	39.8204	12.2711	0
Niben101Scf01376g04032	Niben101Scf00270g00003	Niben101Scf01376g04032_Niben101Scf00270g00003	0.092	0.092	0.804348	12.4167	unknown	0.445946	0.23/0.32/0.45	3	2.04321	0.594189	0.0000000|0.0000000	42	10	39.73	12.2711	0
Niben101Scf05011g01026	Niben101Scf00270g00003	Niben101Scf05011g01026_Niben101Scf00270g00003	0.345	0.345	0.973913	15.2224	unknown	0.488095	0.48/0.03/0.49	3	1.65371	0.594189	0.0000000|0.0000000	47	10	47.0062	12.2711	0
Niben101Scf12671g00007	Niben101Scf00270g13017	Niben101Scf12671g00007_Niben101Scf00270g13017	0.083	0.083	0.831325	31.2424	unknown	0.57971	0.42/0.00/0.58	3	1.3409	0.0005882	0.0000000|0.0000000	27	8	25.0236	8.01958	0
Niben101Scf18771g00009	Niben101Scf00270g13017	Niben101Scf18771g00009_Niben101Scf00270g13017	0.105	0.105	0.885714	26.1864	unknown	0.989247	0.01/0.00/0.99	3	0.514465	0.0005882	0.0000000|0.0000000	10	8	11.1306	8.01958	0
Niben101Scf02631g05012	Niben101Scf00270g13017	Niben101Scf02631g05012_Niben101Scf00270g13017	0.082	0.082	0.536585	33.2986	unknown	0.659091	0.34/0.00/0.66	3	0.0154362	0.0005882	0.0000000|0.0000000	12	8	13.3961	8.01958	0
Niben101Scf03679g03009	Niben101Scf00270g13017	Niben101Scf03679g03009_Niben101Scf00270g13017	0.088	0.088	0.863636	44.7057	unknown	0.868421	0.13/0.00/0.87	3	25.7872	0.0005882	0.0000000|0.0000000	22	8	21.069	8.01958	0
Niben101Scf07340g00003	Niben101Scf00270g13017	Niben101Scf07340g00003_Niben101Scf00270g13017	0.114	0.114	0.578947	32.6251	up	0.742424	0.74/0.00/0.26	0	0.136645	0.0005882	0.0000000|0.0000000	8	8	8.4385	8.01958	0
Niben101Scf01316g03004	Niben101Scf00270g13017	Niben101Scf01316g03004_Niben101Scf00270g13017	0.289	0.289	0.913495	43.1306	unknown	0.924242	0.08/0.00/0.92	3	0.455737	0.0005882	0.0000000|0.0000000	23	8	21.0225	8.01958	0
Niben101Scf04829g01001	Niben101Scf00270g13017	Niben101Scf04829g01001_Niben101Scf00270g13017	0.097	0.097	0.71134	34.417	up	0.57971	0.58/0.00/0.42	0	0.0007929	0.0005882	0.0000000|0.0000000	13	8	13.7922	8.01958	0
Niben101Scf06392g02007	Niben101Scf00273g01008	Niben101Scf06392g02007_Niben101Scf00273g01008	0.099	0.099	0.717172	3.9522e+212	down	0.633803	0.37/0.63/0.00	1	9.6e-06	0	0.0000000|0.0000000	7	151	8.26557	150.032	0
Niben101Scf13231g03017	Niben101Scf00273g01008	Niben101Scf13231g03017_Niben101Scf00273g01008	0.089	0.089	0.696629	1.583e+207	up	0.677419	0.68/0.21/0.11	0	6e-07	0	0.0000000|0.0000000	13	151	10.5543	150.032	0
Niben101Scf01115g01007	Niben101Scf00273g01008	Niben101Scf01115g01007_Niben101Scf00273g01008	0.607	0.607	0.510708	6.7763e+215	up	0.980645	0.98/0.02/0.00	0	0	0	0.0000000|0.0000000	68	151	67.8318	150.032	0
Niben101Scf14101g01004	Niben101Scf00273g01008	Niben101Scf14101g01004_Niben101Scf00273g01008	0.184	0.184	0.61413	1.859e+216	up	0.637168	0.64/0.36/0.00	0	1e-06	0	0.0000000|0.0000000	9	151	8.87479	150.032	0
Niben101Scf28115g00004	Niben101Scf00273g01008	Niben101Scf28115g00004_Niben101Scf00273g01008	0.625	0.625	0.5264	6.385e+215	up	0.513678	0.51/0.49/0.00	0	1.8e-06	0	0.0000000|0.0000000	10	151	6.85745	150.032	0
Niben101Scf32851g00038	Niben101Scf00273g01008	Niben101Scf32851g00038_Niben101Scf00273g01008	0.075	0.075	1	2.8e+216	unknown	1	0.00/0.00/1.00	3	0.180992	0	0.0000000|0.0000000	11	151	12.8918	150.032	0
Niben101Scf00189g06008	Niben101Scf00286g04005	Niben101Scf00189g06008_Niben101Scf00286g04005	0.093	0.093	0.892473	13.4489	unknown	0.518072	0.35/0.13/0.52	3	0.626531	0.594033	0.0000000|0.0000000	64	12	58.6802	12.0964	0
Niben101Scf01025g03008	Niben101Scf00286g04005	Niben101Scf01025g03008_Niben101Scf00286g04005	0.093	0.093	1	14.3056	up	0.537634	0.54/0.02/0.44	0	0.0218586	0.594033	0.0000000|0.0000000	27	12	25.8544	12.0964	0
Niben101Scf01267g01020	Niben101Scf00286g04005	Niben101Scf01267g01020_Niben101Scf00286g04005	0.231	0.231	0.865801	17.2022	unknown	0.795	0.21/0.00/0.80	3	0.217178	0.594033	0.0000000|0.0000000	10	12	12.0458	12.0964	0
Niben101Scf02057g01002	Niben101Scf00286g04005	Niben101Scf02057g01002_Niben101Scf00286g04005	0.08	0.08	0.825	14.1795	unknown	0.69697	0.30/0.00/0.70	3	0.45145	0.594033	0.0000000|0.0000000	24	12	23.0521	12.0964	0
Niben101Scf02269g00011	Niben101Scf00286g04005	Niben101Scf02269g00011_Niben101Scf00286g04005	0.096	0.096	0.979167	17.0095	unknown	0.946809	0.03/0.02/0.95	3	0.544421	0.594033	0.0000000|0.0000000	10	12	10.7512	12.0964	0
Niben101Scf02459g02007	Niben101Scf00286g04005	Niben101Scf02459g02007_Niben101Scf00286g04005	0.057	0.057	0.561404	19.2389	unknown	0.53125	0.00/0.47/0.53	3	0.0538086	0.594033	0.0000000|0.0000000	22	12	19.6666	12.0964	0
Niben101Scf02474g01024	Niben101Scf00286g04005	Niben101Scf02474g01024_Niben101Scf00286g04005	0.201	0.201	0.631841	23.0936	unknown	0.629921	0.37/0.00/0.63	3	0.075382	0.594033	0.0000000|0.0000000	11	12	11.1164	12.0964	0
Niben101Scf02513g00012	Niben101Scf00286g04005	Niben101Scf02513g00012_Niben101Scf00286g04005	0.111	0.111	0.792793	14.6709	up	0.693182	0.69/0.00/0.31	0	0.785111	0.594033	0.0000000|0.0000000	8	12	9.26239	12.0964	0
Niben101Scf02816g13005	Niben101Scf00286g04005	Niben101Scf02816g13005_Niben101Scf00286g04005	0.093	0.093	0.537634	10.7308	unknown	0.54	0.46/0.00/0.54	3	0.0413289	0.594033	0.0000000|0.0000000	14	12	12.3287	12.0964	0
Niben101Scf04231g01031	Niben101Scf00286g04005	Niben101Scf04231g01031_Niben101Scf00286g04005	0.053	0.053	0.90566	20.645	up	0.916667	0.92/0.02/0.06	0	1.4e-06	0.594033	0.0000000|0.0000000	14	12	11.0114	12.0964	0
Niben101Scf04624g00003	Niben101Scf00286g04005	Niben101Scf04624g00003_Niben101Scf00286g04005	0.063	0.063	0.84127	15.0704	unknown	0.566038	0.42/0.02/0.57	3	0.0555673	0.594033	0.0000000|0.0000000	15	12	14.5513	12.0964	0
Niben101Scf08564g01012	Niben101Scf00286g04005	Niben101Scf08564g01012_Niben101Scf00286g04005	0.086	0.086	0.790698	8.62441	up	0.676471	0.68/0.03/0.29	0	0.222597	0.594033	0.0000000|0.0000000	25	12	22.9715	12.0964	0
Niben101Scf19043g00021	Niben101Scf00286g04005	Niben101Scf19043g00021_Niben101Scf00286g04005	0.066	0.066	0.954546	17.2751	unknown	0.714286	0.03/0.25/0.71	3	6.54723	0.594033	0.0000000|0.0000000	40	12	35.4539	12.0964	0
Niben101Scf00339g09007	Niben101Scf00286g04005	Niben101Scf00339g09007_Niben101Scf00286g04005	0.138	0.138	0.934783	12.1801	up	0.930233	0.93/0.02/0.05	0	0.0560628	0.594033	0.0000000|0.0000000	15	12	14.2386	12.0964	0
Niben101Scf01593g05013	Niben101Scf00286g04005	Niben101Scf01593g05013_Niben101Scf00286g04005	0.155	0.155	0.967742	10.9725	up	0.926667	0.93/0.00/0.07	0	0.108007	0.594033	0.0000000|0.0000000	42	12	35.8274	12.0964	0
Niben101Scf01718g01021	Niben101Scf00286g04005	Niben101Scf01718g01021_Niben101Scf00286g04005	0.089	0.089	0.988764	9.61061	up	0.784091	0.78/0.08/0.14	0	0.0026693	0.594033	0.0000000|0.0000000	13	12	11.7129	12.0964	0
Niben101Scf03959g00002	Niben101Scf00286g04005	Niben101Scf03959g00002_Niben101Scf00286g04005	0.1	0.1	0.99	11.9132	unknown	0.626263	0.36/0.01/0.63	3	0.0278357	0.594033	0.0000000|0.0000000	17	12	16.6979	12.0964	0
Niben101Scf04554g06004	Niben101Scf00286g04005	Niben101Scf04554g06004_Niben101Scf00286g04005	0.069	0.069	0.971015	18.392	unknown	0.955224	0.04/0.00/0.96	3	0.899366	0.594033	0.0000000|0.0000000	21	12	18.7325	12.0964	0
Niben101Scf04706g01009	Niben101Scf00286g04005	Niben101Scf04706g01009_Niben101Scf00286g04005	0.326	0.326	0.806748	12.2729	up	0.787072	0.79/0.00/0.21	0	0.0922935	0.594033	0.0000000|0.0000000	20	12	19.2359	12.0964	0
Niben101Scf08975g02015	Niben101Scf00286g04005	Niben101Scf08975g02015_Niben101Scf00286g04005	0.275	0.275	0.941818	13.4994	up	0.803089	0.80/0.11/0.09	0	0.002964	0.594033	0.0000000|0.0000000	14	12	14.1981	12.0964	0
Niben101Scf01866g03010	Niben101Scf00288g07008	Niben101Scf01866g03010_Niben101Scf00288g07008	0.345	0.345	0.788406	2.43324e+45	up	0.522059	0.52/0.00/0.48	0	6.37e-05	0	0.0000000|0.0000000	3	6	5.02446	7.35457	0
Niben101Scf02749g05032	Niben101Scf00288g07008	Niben101Scf02749g05032_Niben101Scf00288g07008	0.117	0.117	0.905983	3.48498e+68	unknown	0.981132	0.00/0.02/0.98	3	0.0005357	0	0.0000000|0.0000000	17	6	18.3492	7.35457	0
Niben101Scf03302g02008	Niben101Scf00288g07008	Niben101Scf03302g02008_Niben101Scf00288g07008	0.078	0.078	0.551282	1.53916e+46	up	0.837209	0.84/0.16/0.00	0	9e-07	0	0.0000000|0.0000000	10	6	9.3039	7.35457	0
Niben101Scf14102g01013	Niben101Scf00288g07008	Niben101Scf14102g01013_Niben101Scf00288g07008	0.121	0.121	0.61157	4.65633e+83	up	0.54054	0.54/0.46/0.00	0	0	0	0.0000000|0.0000000	3	6	2.99614	7.35457	0
Niben101Scf00379g05004	Niben101Scf00288g07008	Niben101Scf00379g05004_Niben101Scf00288g07008	0.096	0.096	0.541667	1.0003e+151	down	0.769231	0.23/0.77/0.00	1	0	0	0.0000000|0.0000000	139	6	138.927	7.35457	0
Niben101Scf00980g06020	Niben101Scf00288g07008	Niben101Scf00980g06020_Niben101Scf00288g07008	0.052	0.052	0.730769	9.06759e+83	up	0.894737	0.89/0.11/0.00	0	0	0	0.0000000|0.0000000	39	6	39.4682	7.35457	0
Niben101Scf01518g03005	Niben101Scf00288g07008	Niben101Scf01518g03005_Niben101Scf00288g07008	0.098	0.098	0.714286	5.606e+142	up	0.885714	0.89/0.11/0.00	0	0	0	0.0000000|0.0000000	27	6	25.1701	7.35457	0
Niben101Scf02569g01003	Niben101Scf00288g07008	Niben101Scf02569g01003_Niben101Scf00288g07008	0.059	0.059	0.847458	6.89137e+83	up	0.78	0.78/0.22/0.00	0	0	0	0.0000000|0.0000000	8	6	7.16144	7.35457	0
Niben101Scf05019g00008	Niben101Scf00288g07008	Niben101Scf05019g00008_Niben101Scf00288g07008	0.121	0.121	0.752066	273.07	unknown	0.593407	0.36/0.04/0.59	3	4.1e-06	0	0.0000000|0.0000000	7	6	6.41365	7.35457	0
Niben101Scf05541g01012	Niben101Scf00288g07008	Niben101Scf05541g01012_Niben101Scf00288g07008	0.33	0.33	0.551515	1.36521e+62	up	0.884615	0.88/0.03/0.09	0	0	0	0.0000000|0.0000000	8	6	6.93172	7.35457	0
Niben101Scf01171g08015	Niben101Scf00294g03032	Niben101Scf01171g08015_Niben101Scf00294g03032	0.413	0.413	0.958838	24.0579	up	0.843434	0.84/0.00/0.16	0	0.0140445	0.0073251	0.1070433|0.0000000	15	3	14.1911	3.64521	0
Niben101Scf01556g03005	Niben101Scf00294g03032	Niben101Scf01556g03005_Niben101Scf00294g03032	0.172	0.172	0.552326	20.6481	up	0.757895	0.76/0.00/0.24	0	0.115372	0.0073251	0.0000000|0.0000000	7	3	7.24073	3.64521	0
Niben101Scf02057g01002	Niben101Scf00294g03032	Niben101Scf02057g01002_Niben101Scf00294g03032	0.106	0.106	0.915094	14.381	unknown	0.72165	0.28/0.00/0.72	3	0.45145	0.0073251	0.0000000|0.0000000	24	3	23.0521	3.64521	0
Niben101Scf02565g00007	Niben101Scf00294g03032	Niben101Scf02565g00007_Niben101Scf00294g03032	0.08	0.08	0.95	23.4242	unknown	0.842105	0.14/0.01/0.84	3	0.0386394	0.0073251	0.0000000|0.0000000	15	3	13.5163	3.64521	0
Niben101Scf10298g03002	Niben101Scf00294g03032	Niben101Scf10298g03002_Niben101Scf00294g03032	0.055	0.055	0.963636	15.4911	unknown	0.509434	0.49/0.00/0.51	3	0.398496	0.0073251	0.0000000|0.0000000	30	3	26.2513	3.64521	0
Niben101Scf30302g00003	Niben101Scf00294g03032	Niben101Scf30302g00003_Niben101Scf00294g03032	0.233	0.233	0.76824	36.2235	up	0.575419	0.58/0.00/0.42	0	427.618	0.0073251	0.0000000|0.0000000	14	3	16.2674	3.64521	0
Niben101Scf00215g00024	Niben101Scf00294g03032	Niben101Scf00215g00024_Niben101Scf00294g03032	0.416	0.416	0.721154	27.0547	up	0.806667	0.81/0.00/0.19	0	0.187283	0.0073251	0.0000000|0.0000000	12	3	11.5765	3.64521	0
Niben101Scf06825g03011	Niben101Scf00294g03032	Niben101Scf06825g03011_Niben101Scf00294g03032	0.071	0.071	0.84507	23.8247	unknown	0.75	0.25/0.00/0.75	3	0.0033078	0.0073251	0.0000000|0.0000000	5	3	6.13107	3.64521	0
Niben101Scf00662g00010	Niben101Scf00298g02003	Niben101Scf00662g00010_Niben101Scf00298g02003	0.096	0.096	0.791667	24.0499	unknown	0.986842	0.00/0.01/0.99	3	0.546233	0.0133111	0.0000000|0.0000000	27	21	23.4012	20.5547	0
Niben101Scf00860g03018	Niben101Scf00298g02003	Niben101Scf00860g03018_Niben101Scf00298g02003	0.071	0.071	0.830986	19.5418	unknown	1	0.00/0.00/1.00	3	49.2074	0.0133111	0.0000000|0.0000000	28	21	25.4533	20.5547	0
Niben101Scf01777g03001	Niben101Scf00298g02003	Niben101Scf01777g03001_Niben101Scf00298g02003	0.05	0.05	0.94	23.6125	unknown	1	0.00/0.00/1.00	3	0.351873	0.0133111	0.0000000|0.0000000	9	21	10.9129	20.5547	0
Niben101Scf02430g03001	Niben101Scf00298g02003	Niben101Scf02430g03001_Niben101Scf00298g02003	0.089	0.089	0.516854	27.0941	unknown	0.978261	0.02/0.00/0.98	3	0.214408	0.0133111	0.0000000|0.0000000	14	21	14.4918	20.5547	0
Niben101Scf03445g01007	Niben101Scf00298g02003	Niben101Scf03445g01007_Niben101Scf00298g02003	0.055	0.055	0.709091	26.2716	unknown	0.897436	0.08/0.03/0.90	3	0.0405665	0.0133111	0.0000000|0.0000000	18	21	17.0839	20.5547	0
Niben101Scf19043g00021	Niben101Scf00298g02003	Niben101Scf19043g00021_Niben101Scf00298g02003	0.157	0.157	0.789809	28.5078	unknown	0.83871	0.16/0.00/0.84	3	6.54723	0.0133111	0.0000000|0.0000000	40	21	35.4539	20.5547	0
Niben101Scf01993g05016	Niben101Scf00298g02003	Niben101Scf01993g05016_Niben101Scf00298g02003	0.056	0.056	0.589286	25.7599	unknown	1	0.00/0.00/1.00	3	0.0241599	0.0133111	0.0000000|0.0000000	3	21	4.97141	20.5547	0
Niben101Scf02425g05006	Niben101Scf00298g02003	Niben101Scf02425g05006_Niben101Scf00298g02003	0.074	0.074	0.878378	18.6309	unknown	0.969231	0.02/0.02/0.97	3	0.50108	0.0133111	0.0000000|0.0000000	22	21	20.637	20.5547	0
Niben101Scf02709g01005	Niben101Scf00298g02003	Niben101Scf02709g01005_Niben101Scf00298g02003	0.119	0.119	0.638656	26.2723	unknown	0.710526	0.29/0.00/0.71	3	0.0517592	0.0133111	0.0000000|0.0000000	14	21	16.3072	20.5547	0
Niben101Scf03930g04001	Niben101Scf00298g02003	Niben101Scf03930g04001_Niben101Scf00298g02003	0.078	0.078	0.679487	38.7907	up	0.54717	0.55/0.00/0.45	0	0.0501605	0.0133111	0.0000000|0.0000000	43	21	41.0251	20.5547	0
Niben101Scf05044g02009	Niben101Scf00298g02003	Niben101Scf05044g02009_Niben101Scf00298g02003	0.54	0.54	0.757407	26.4954	unknown	0.787286	0.21/0.00/0.79	3	0.143981	0.0133111	0.0000000|0.0000000	23	21	22.612	20.5547	0
Niben101Scf05820g00008	Niben101Scf00298g02003	Niben101Scf05820g00008_Niben101Scf00298g02003	0.156	0.156	0.801282	25.2092	up	0.6	0.60/0.00/0.40	0	0.28305	0.0133111	0.0000000|0.0000000	19	21	18.2061	20.5547	0
Niben101Scf00592g00024	Niben101Scf00305g03001	Niben101Scf00592g00024_Niben101Scf00305g03001	0.825	0.825	0.907879	20.6685	up	0.724967	0.72/0.03/0.24	0	0.363062	1.41566	0.0000000|0.0000000	37	26	34.7895	24.5106	0
Niben101Scf00606g03012	Niben101Scf00305g03001	Niben101Scf00606g03012_Niben101Scf00305g03001	0.78	0.78	0.519231	19.5648	unknown	0.567901	0.40/0.03/0.57	3	1.16584	1.41566	0.0000000|0.0000000	27	26	25.4862	24.5106	0
Niben101Scf34081g00020	Niben101Scf00305g03001	Niben101Scf34081g00020_Niben101Scf00305g03001	0.628	0.628	0.980892	7.71999	down	0.425325	0.37/0.43/0.21	1	0.0559508	1.41566	0.0000000|0.0000000	25	26	24.0736	24.5106	0
Niben101Scf00375g02004	Niben101Scf00305g03001	Niben101Scf00375g02004_Niben101Scf00305g03001	0.441	0.441	0.897959	8.15571	down	0.542929	0.14/0.54/0.32	1	0.311188	1.41566	0.0000000|0.0000000	32	26	30.0236	24.5106	0
Niben101Scf05011g01026	Niben101Scf00305g03001	Niben101Scf05011g01026_Niben101Scf00305g03001	0.413	0.413	0.569007	7.47734	up	0.497872	0.50/0.30/0.20	0	1.65371	1.41566	0.0000000|0.0000000	47	26	47.0062	24.5106	0
Niben101Scf05226g05016	Niben101Scf00305g03001	Niben101Scf05226g05016_Niben101Scf00305g03001	0.077	0.077	1	8.94738	down	0.597403	0.08/0.60/0.32	1	13.203	1.41566	0.0000000|0.0000000	42	26	40.1011	24.5106	0
Niben101Scf02011g03011	Niben101Scf00305g03006	Niben101Scf02011g03011_Niben101Scf00305g03006	0.415	0.415	0.86988	23.5022	unknown	0.639889	0.35/0.01/0.64	3	49.1743	3.818	0.0000000|0.0000000	23	21	22.274	18.9497	0
Niben101Scf02466g03005	Niben101Scf00305g03006	Niben101Scf02466g03005_Niben101Scf00305g03006	0.823	0.823	0.631835	49.2398	unknown	0.744231	0.25/0.00/0.74	3	0.057072	3.818	0.0000000|0.0000000	11	21	11.0734	18.9497	0
Niben101Scf05963g00010	Niben101Scf00305g03006	Niben101Scf05963g00010_Niben101Scf00305g03006	0.174	0.174	0.942529	15.5915	up	0.512195	0.51/0.12/0.37	0	0.0321742	3.818	0.0000000|0.0000000	15	21	13.8956	18.9497	0
Niben101Scf06856g00002	Niben101Scf00305g03006	Niben101Scf06856g00002_Niben101Scf00305g03006	0.249	0.249	0.534137	17.0062	up	0.691729	0.69/0.07/0.24	0	0.522286	3.818	0.0000000|0.0000000	26	21	24.9925	18.9497	0
Niben101Scf28650g00013	Niben101Scf00305g03006	Niben101Scf28650g00013_Niben101Scf00305g03006	0.118	0.118	0.550848	11.8757	up	0.4	0.40/0.38/0.22	0	3.49708	3.818	0.0000000|0.0000000	22	21	21.5188	18.9497	0
Niben101Scf06529g06013	Niben101Scf00305g03006	Niben101Scf06529g06013_Niben101Scf00305g03006	0.139	0.139	0.884892	9.33524	down	0.520325	0.30/0.52/0.18	1	2.43047	3.818	0.0000000|0.0000000	28	21	25.3784	18.9497	0
Niben101Scf28181g00009	Niben101Scf00305g03006	Niben101Scf28181g00009_Niben101Scf00305g03006	0.098	0.098	0.928571	12.0196	down	0.637363	0.02/0.64/0.34	1	18.9779	3.818	0.0000000|0.0000000	32	21	28.3775	18.9497	0
Niben101Scf00375g02004	Niben101Scf00305g03006	Niben101Scf00375g02004_Niben101Scf00305g03006	0.118	0.118	0.881356	17.2224	up	0.528846	0.53/0.17/0.30	0	0.311188	3.818	0.0000000|0.0000000	32	21	30.0236	18.9497	0
Niben101Scf01191g03010	Niben101Scf00305g03006	Niben101Scf01191g03010_Niben101Scf00305g03006	0.097	0.097	0.948454	12.5662	down	0.413044	0.27/0.41/0.32	1	4.73289	3.818	0.0000000|0.0000000	42	21	39.8204	18.9497	0
Niben101Scf01376g04032	Niben101Scf00305g03006	Niben101Scf01376g04032_Niben101Scf00305g03006	0.076	0.076	0.736842	14.973	unknown	0.482143	0.11/0.41/0.48	3	2.04321	3.818	0.0000000|0.0000000	42	21	39.73	18.9497	0
Niben101Scf00305g03006	Niben101Scf00305g03012	Niben101Scf00305g03006_Niben101Scf00305g03012	0.941	0.941	0.883103	54.735	unknown	0.902527	0.10/0.00/0.90	3	3.818	0.638853	0.0000000|0.0000000	21	28	18.9497	26.3651	0
Niben101Scf02466g03005	Niben101Scf00305g03012	Niben101Scf02466g03005_Niben101Scf00305g03012	0.1	0.1	0.53	12.1802	up	0.641509	0.64/0.09/0.26	0	0.057072	0.638853	0.0000000|0.0000000	11	28	11.0734	26.3651	0
Niben101Scf00592g00024	Niben101Scf00305g03012	Niben101Scf00592g00024_Niben101Scf00305g03012	0.527	0.527	0.724858	19.267	up	0.465969	0.47/0.12/0.41	0	0.363062	0.638853	0.0000000|0.0000000	37	28	34.7895	26.3651	0
Niben101Scf00606g03012	Niben101Scf00305g03012	Niben101Scf00606g03012_Niben101Scf00305g03012	0.276	0.276	0.641304	16.2086	down	0.711864	0.03/0.71/0.25	1	1.16584	0.638853	0.0000000|0.0000000	27	28	25.4862	26.3651	0
Niben101Scf34081g00020	Niben101Scf00305g03012	Niben101Scf34081g00020_Niben101Scf00305g03012	0.4	0.4	0.7275	12.9089	up	0.457045	0.46/0.20/0.34	0	0.0559508	0.638853	0.0000000|0.0000000	25	28	24.0736	26.3651	0
Niben101Scf01191g03010	Niben101Scf00305g03012	Niben101Scf01191g03010_Niben101Scf00305g03012	0.302	0.302	0.725166	19.7202	unknown	0.83105	0.14/0.03/0.83	3	4.73289	0.638853	0.0000000|0.0000000	42	28	39.8204	26.3651	0
Niben101Scf01376g04032	Niben101Scf00305g03012	Niben101Scf01376g04032_Niben101Scf00305g03012	0.1	0.1	0.76	14.4181	up	0.684211	0.68/0.08/0.24	0	2.04321	0.638853	0.0000000|0.0000000	42	28	39.73	26.3651	0
Niben101Scf05011g01026	Niben101Scf00305g03012	Niben101Scf05011g01026_Niben101Scf00305g03012	0.071	0.071	0.985915	17.0659	unknown	0.657143	0.00/0.34/0.66	3	1.65371	0.638853	0.0000000|0.0000000	47	28	47.0062	26.3651	0
Niben101Scf00974g01016	Niben101Scf00313g00006	Niben101Scf00974g01016_Niben101Scf00313g00006	0.08	0.08	0.95	7.8672e+236	up	0.947368	0.95/0.05/0.00	0	0	0.0320711	0.0000000|0.0000000	131	2	127.732	4.10671	0
Niben101Scf02407g09003	Niben101Scf00313g00006	Niben101Scf02407g09003_Niben101Scf00313g00006	0.102	0.102	0.941176	2.42362e+47	unknown	0.979167	0.01/0.01/0.98	3	2.04795	0.0320711	0.0000000|0.0000000	10	2	12.8336	4.10671	0
Niben101Scf02222g00016	Niben101Scf00313g00006	Niben101Scf02222g00016_Niben101Scf00313g00006	0.159	0.159	0.72956	160.198	unknown	0.931034	0.06/0.01/0.93	3	0.0169327	0.0320711	0.0000000|0.0000000	17	2	16.7676	4.10671	0
Niben101Scf02361g04007	Niben101Scf00313g00006	Niben101Scf02361g04007_Niben101Scf00313g00006	0.052	0.052	0.711538	1.48998e+49	unknown	0.918919	0.03/0.05/0.92	3	0.009347	0.0320711	0.0000000|0.0000000	6	2	7.74785	4.10671	0
Niben101Scf02937g08003	Niben101Scf00313g00006	Niben101Scf02937g08003_Niben101Scf00313g00006	0.1	0.1	0.62	4.269e+235	up	0.83871	0.84/0.16/0.00	0	0.0007479	0.0320711	0.0000000|0.0000000	5	2	5.96741	4.10671	0
Niben101Scf04732g00004	Niben101Scf00313g00006	Niben101Scf04732g00004_Niben101Scf00313g00006	0.235	0.235	0.587234	4.3327e+236	up	0.818841	0.82/0.18/0.00	0	2.8e-06	0.0320711	0.0000000|0.0000000	10	2	9.63258	4.10671	0
Niben101Scf05077g00026	Niben101Scf00313g00006	Niben101Scf05077g00026_Niben101Scf00313g00006	0.156	0.156	0.775641	159.063	unknown	0.421488	0.35/0.23/0.42	3	7.27e-05	0.0320711	0.0000000|0.0000000	6	2	5.62089	4.10671	0
Niben101Scf13029g00004	Niben101Scf00313g00006	Niben101Scf13029g00004_Niben101Scf00313g00006	0.094	0.094	0.93617	230.357	unknown	0.818182	0.16/0.02/0.82	3	0.0143079	0.0320711	0.0000000|0.0000000	11	2	12.1283	4.10671	0
Niben101Scf14179g02010	Niben101Scf00313g00006	Niben101Scf14179g02010_Niben101Scf00313g00006	0.105	0.105	0.904762	2.7861e+235	up	0.578947	0.58/0.42/0.00	0	5.1e-06	0.0320711	0.0000000|0.0000000	12	2	11.6173	4.10671	0
Niben101Scf02344g03002	Niben101Scf00313g00006	Niben101Scf02344g03002_Niben101Scf00313g00006	0.075	0.075	0.6	180.821	up	0.844444	0.84/0.16/0.00	0	4.6e-06	0.0320711	0.0000000|0.0000000	5	2	4.08471	4.10671	0
Niben101Scf04398g03006	Niben101Scf00313g00006	Niben101Scf04398g03006_Niben101Scf00313g00006	0.053	0.053	0.660377	127.097	unknown	0.914286	0.06/0.03/0.91	3	0.125871	0.0320711	0.0000000|0.0000000	13	2	13.8988	4.10671	0
Niben101Scf04871g22001	Niben101Scf00313g00006	Niben101Scf04871g22001_Niben101Scf00313g00006	0.149	0.149	0.959731	4.497e+116	up	0.972028	0.97/0.03/0.00	0	1e-07	0.0320711	0.0000000|0.0000000	3	2	2.97791	4.10671	0
Niben101Scf07226g02004	Niben101Scf00313g00006	Niben101Scf07226g02004_Niben101Scf00313g00006	0.053	0.053	0.584906	2.0744e+117	up	0.516129	0.52/0.48/0.00	0	0	0.0320711	0.0000000|0.0000000	2	2	2.20392	4.10671	0
Niben101Scf00700g09004	Niben101Scf00317g04009	Niben101Scf00700g09004_Niben101Scf00317g04009	0.113	0.113	0.902655	15.524	up	0.911765	0.91/0.00/0.09	0	1.81912	0.0376566	0.0000000|0.0000000	24	7	21.7321	8.13833	0
Niben101Scf09817g02005	Niben101Scf00317g04009	Niben101Scf09817g02005_Niben101Scf00317g04009	0.082	0.082	0.865854	12.4877	unknown	0.661972	0.31/0.03/0.66	3	0.474272	0.0376566	0.0000000|0.0000000	12	7	12.0401	8.13833	0
Niben101Scf00543g02005	Niben101Scf00317g04009	Niben101Scf00543g02005_Niben101Scf00317g04009	0.11	0.11	0.927273	13.8734	unknown	0.519608	0.00/0.48/0.52	3	0.203019	0.0376566	0.0000000|0.0000000	41	7	37.6579	8.13833	0
Niben101Scf00635g02004	Niben101Scf00317g04009	Niben101Scf00635g02004_Niben101Scf00317g04009	0.059	0.059	0.745763	16.2946	up	0.704546	0.70/0.02/0.27	0	0.045485	0.0376566	0.0000000|0.0000000	7	7	8.47171	8.13833	0
Niben101Scf00887g04011	Niben101Scf00317g04009	Niben101Scf00887g04011_Niben101Scf00317g04009	0.077	0.077	0.87013	14.0854	up	0.985075	0.99/0.00/0.01	0	0.0013531	0.0376566	0.0000000|0.0000000	7	7	5.77244	8.13833	0
Niben101Scf02039g04010	Niben101Scf00317g04009	Niben101Scf02039g04010_Niben101Scf00317g04009	0.26	0.26	0.711538	16.9906	up	0.913513	0.91/0.00/0.09	0	0.0468584	0.0376566	0.0000000|0.0000000	8	7	8.70214	8.13833	0
Niben101Scf09368g04005	Niben101Scf00317g04009	Niben101Scf09368g04005_Niben101Scf00317g04009	0.158	0.158	0.974684	14.8093	unknown	0.525974	0.47/0.00/0.53	3	0.0092545	0.0376566	0.0000000|0.0000000	18	7	17.332	8.13833	0
Niben101Scf10492g00004	Niben101Scf00317g04009	Niben101Scf10492g00004_Niben101Scf00317g04009	0.05	0.05	0.78	11.1608	up	0.846154	0.85/0.00/0.15	0	0.0146883	0.0376566	0.0000000|0.0000000	11	7	11.7552	8.13833	0
Niben101Scf11110g00021	Niben101Scf00317g04009	Niben101Scf11110g00021_Niben101Scf00317g04009	0.055	0.055	0.909091	13.5399	up	0.58	0.58/0.00/0.42	0	0.271746	0.0376566	0.0000000|0.0000000	27	7	27.2177	8.13833	0
Niben101Scf03418g00002	Niben101Scf00317g04009	Niben101Scf03418g00002_Niben101Scf00317g04009	0.075	0.075	0.933333	14.432	unknown	0.914286	0.09/0.00/0.91	3	0.397884	0.0376566	0.0000000|0.0000000	11	7	12.5984	8.13833	0
Niben101Scf05044g02009	Niben101Scf00317g04009	Niben101Scf05044g02009_Niben101Scf00317g04009	0.051	0.051	0.960784	11.2885	unknown	0.979592	0.02/0.00/0.98	3	0.143981	0.0376566	0.0000000|0.0000000	23	7	22.612	8.13833	0
Niben101Scf10997g02003	Niben101Scf00317g04009	Niben101Scf10997g02003_Niben101Scf00317g04009	0.051	0.051	0.764706	11.4307	up	0.923077	0.92/0.00/0.08	0	0.0112663	0.0376566	0.0000000|0.0000000	8	7	8.06104	8.13833	0
Niben101Scf15538g00004	Niben101Scf00317g04009	Niben101Scf15538g00004_Niben101Scf00317g04009	0.15	0.15	0.773333	16.4065	up	0.913793	0.91/0.03/0.06	0	0.000394	0.0376566	0.0000000|0.0000000	7	7	5.84028	8.13833	0
Niben101Scf17688g00024	Niben101Scf00317g04009	Niben101Scf17688g00024_Niben101Scf00317g04009	0.093	0.093	0.72043	15.3372	up	0.731343	0.73/0.00/0.27	0	0.0119491	0.0376566	0.0000000|0.0000000	17	7	15.8696	8.13833	0
Niben101Scf27305g00003	Niben101Scf00317g04009	Niben101Scf27305g00003_Niben101Scf00317g04009	0.053	0.053	0.943396	12.8328	up	0.84	0.84/0.00/0.16	0	0.068319	0.0376566	0.0000000|0.0000000	38	7	35.5176	8.13833	0
Niben101Scf00920g05010	Niben101Scf00317g04009	Niben101Scf00920g05010_Niben101Scf00317g04009	0.182	0.182	0.967033	15.4556	up	0.653409	0.65/0.01/0.34	0	0.008042	0.0376566	0.0000000|0.0000000	27	7	26.2085	8.13833	0
Niben101Scf00189g06008	Niben101Scf00339g09007	Niben101Scf00189g06008_Niben101Scf00339g09007	0.055	0.055	0.981818	31.1067	unknown	0.962963	0.02/0.02/0.96	3	0.626531	0.0560628	0.0000000|0.0000000	64	15	58.6802	14.2386	0
Niben101Scf00926g03005	Niben101Scf00339g09007	Niben101Scf00926g03005_Niben101Scf00339g09007	0.052	0.052	0.538462	19.7814	unknown	0.75	0.25/0.00/0.75	3	0.0053557	0.0560628	0.0000000|0.0000000	19	15	17.7976	14.2386	0
Niben101Scf02062g09008	Niben101Scf00339g09007	Niben101Scf02062g09008_Niben101Scf00339g09007	0.112	0.112	0.669643	18.298	up	0.56	0.56/0.00/0.44	0	0.0964128	0.0560628	0.0000000|0.0000000	29	15	26.3074	14.2386	0
Niben101Scf08979g00005	Niben101Scf00339g09007	Niben101Scf08979g00005_Niben101Scf00339g09007	0.241	0.241	0.784232	20.6087	down	0.513227	0.00/0.51/0.49	1	1.29173	0.0560628	0.0000000|0.0000000	19	15	18.323	14.2386	0
Niben101Scf12628g02015	Niben101Scf00339g09007	Niben101Scf12628g02015_Niben101Scf00339g09007	0.07	0.07	0.928571	32.0346	unknown	0.707692	0.00/0.29/0.71	3	0.582698	0.0560628	0.0000000|0.0000000	10	15	11.6986	14.2386	0
Niben101Scf01593g05013	Niben101Scf00339g09007	Niben101Scf01593g05013_Niben101Scf00339g09007	0.392	0.392	0.637755	31.409	unknown	0.544	0.45/0.00/0.54	3	0.108007	0.0560628	0.0000000|0.0000000	42	15	35.8274	14.2386	0
Niben101Scf01718g01021	Niben101Scf00339g09007	Niben101Scf01718g01021_Niben101Scf00339g09007	0.162	0.162	0.592593	18.0687	up	0.854167	0.85/0.00/0.15	0	0.0026693	0.0560628	0.0000000|0.0000000	13	15	11.7129	14.2386	0
Niben101Scf04554g06004	Niben101Scf00339g09007	Niben101Scf04554g06004_Niben101Scf00339g09007	0.298	0.298	0.684564	24.0068	unknown	0.862745	0.14/0.00/0.86	3	0.899366	0.0560628	0.0000000|0.0000000	21	15	18.7325	14.2386	0
Niben101Scf09141g02006	Niben101Scf00339g09007	Niben101Scf09141g02006_Niben101Scf00339g09007	0.066	0.066	0.712121	17.5393	unknown	0.808511	0.19/0.00/0.81	3	0.0281358	0.0560628	0.0000000|0.0000000	7	15	8.54914	14.2386	0
Niben101Scf00485g02023	Niben101Scf00341g05008	Niben101Scf00485g02023_Niben101Scf00341g05008	0.215	0.215	0.590698	11.305	up	0.732283	0.73/0.00/0.27	0	0.32657	0.127844	0.0000000|0.0000000	30	13	26.7335	14.0018	0
Niben101Scf00494g02013	Niben101Scf00341g05008	Niben101Scf00494g02013_Niben101Scf00341g05008	0.079	0.079	0.582279	11.2948	up	0.826087	0.83/0.00/0.17	0	0.0346771	0.127844	0.0000000|0.0000000	17	13	16.3654	14.0018	0
Niben101Scf02062g09008	Niben101Scf00341g05008	Niben101Scf02062g09008_Niben101Scf00341g05008	0.06	0.06	0.75	13.7533	unknown	0.733333	0.22/0.04/0.73	3	0.0964128	0.127844	0.0000000|0.0000000	29	13	26.3074	14.0018	0
Niben101Scf02269g00011	Niben101Scf00341g05008	Niben101Scf02269g00011_Niben101Scf00341g05008	0.059	0.059	0.813559	13.6396	unknown	0.9375	0.00/0.06/0.94	3	0.544421	0.127844	0.0000000|0.0000000	10	13	10.7512	14.0018	0
Niben101Scf02621g02022	Niben101Scf00341g05008	Niben101Scf02621g02022_Niben101Scf00341g05008	0.055	0.055	0.636364	11.5331	unknown	0.6	0.34/0.06/0.60	3	0.0419563	0.127844	0.0000000|0.0000000	21	13	20.3931	14.0018	0
Niben101Scf05592g00018	Niben101Scf00341g05008	Niben101Scf05592g00018_Niben101Scf00341g05008	0.272	0.272	0.970588	17.8388	unknown	0.965909	0.02/0.02/0.97	3	0.420999	0.127844	0.0000000|0.0000000	41	13	37.671	14.0018	0
Niben101Scf07250g03030	Niben101Scf00341g05008	Niben101Scf07250g03030_Niben101Scf00341g05008	0.082	0.082	1	13.4508	unknown	0.902439	0.00/0.10/0.90	3	0.110305	0.127844	0.0000000|0.0000000	37	13	33.1044	14.0018	0
Niben101Scf00155g04002	Niben101Scf00341g05008	Niben101Scf00155g04002_Niben101Scf00341g05008	0.062	0.062	0.548387	10.4239	up	0.794118	0.79/0.00/0.21	0	0.302868	0.127844	0.0000000|0.0000000	23	13	21.7445	14.0018	0
Niben101Scf01179g00003	Niben101Scf00341g05008	Niben101Scf01179g00003_Niben101Scf00341g05008	0.383	0.383	0.830287	15.8637	up	0.58805	0.59/0.00/0.41	0	0.0700874	0.127844	0.0000000|0.0000000	48	13	44.8877	14.0018	0
Niben101Scf01847g09009	Niben101Scf00341g05008	Niben101Scf01847g09009_Niben101Scf00341g05008	0.163	0.163	0.662577	9.10061	up	0.703704	0.70/0.02/0.28	0	0.188728	0.127844	0.0000000|0.0000000	18	13	17.9719	14.0018	0
Niben101Scf01978g00017	Niben101Scf00341g05008	Niben101Scf01978g00017_Niben101Scf00341g05008	0.1	0.1	0.92	11.2897	unknown	0.826087	0.12/0.05/0.83	3	0.101189	0.127844	0.0000000|0.0000000	18	13	17.2884	14.0018	0
Niben101Scf05030g02011	Niben101Scf00341g05008	Niben101Scf05030g02011_Niben101Scf00341g05008	0.082	0.082	0.914634	11.3433	unknown	0.68	0.32/0.00/0.68	3	0.0797098	0.127844	0.0000000|0.0000000	36	13	31.5121	14.0018	0
Niben101Scf10678g00017	Niben101Scf00341g05008	Niben101Scf10678g00017_Niben101Scf00341g05008	0.166	0.166	0.638554	15.3927	up	0.886792	0.89/0.00/0.11	0	0.109391	0.127844	0.0000000|0.0000000	23	13	22.8642	14.0018	0
Niben101Scf11337g00010	Niben101Scf00341g05008	Niben101Scf11337g00010_Niben101Scf00341g05008	0.141	0.141	0.524823	10.3326	up	0.743243	0.74/0.00/0.26	0	0.0051108	0.127844	0.0000000|0.0000000	7	13	8.54517	14.0018	0
Niben101Scf29015g00007	Niben101Scf00341g05008	Niben101Scf29015g00007_Niben101Scf00341g05008	0.053	0.053	0.867924	9.63312	unknown	0.826087	0.09/0.09/0.83	3	0.0919213	0.127844	0.0000000|0.0000000	26	13	26.1355	14.0018	0
Niben101Scf00974g01016	Niben101Scf00342g00007	Niben101Scf00974g01016_Niben101Scf00342g00007	0.27	0.27	1	11.7652	up	0.944444	0.94/0.06/0.00	0	0	0.000537	0.0000000|0.0000000	131	3	127.732	3.07169	0
Niben101Scf00148g01005	Niben101Scf00342g00007	Niben101Scf00148g01005_Niben101Scf00342g00007	0.103	0.103	1	11.6532	up	0.834951	0.83/0.17/0.00	0	7e-07	0.000537	0.0000000|0.0000000	70	3	70.8014	3.07169	0
Niben101Scf00288g07008	Niben101Scf00342g00007	Niben101Scf00288g07008_Niben101Scf00342g00007	0.051	0.051	0.941176	11.8472	up	0.979167	0.98/0.02/0.00	0	0	0.000537	0.0000000|0.0000000	6	3	7.35457	3.07169	0
Niben101Scf00435g05013	Niben101Scf00342g00007	Niben101Scf00435g05013_Niben101Scf00342g00007	0.306	0.306	1	11.7075	up	0.856209	0.86/0.14/0.00	0	0	0.000537	0.0000000|0.0000000	142	3	139.849	3.07169	0
Niben101Scf00955g05011	Niben101Scf00342g00007	Niben101Scf00955g05011_Niben101Scf00342g00007	0.071	0.071	1	12.1087	up	0.971831	0.97/0.03/0.00	0	0	0.000537	0.0000000|0.0000000	27	3	26.1294	3.07169	0
Niben101Scf01171g06008	Niben101Scf00342g00007	Niben101Scf01171g06008_Niben101Scf00342g00007	0.246	0.246	1	11.7901	up	0.951219	0.95/0.05/0.00	0	0	0.000537	0.0000000|0.0000000	97	3	96.7272	3.07169	0
Niben101Scf01326g00001	Niben101Scf00342g00007	Niben101Scf01326g00001_Niben101Scf00342g00007	0.17	0.17	1	11.886	up	0.982353	0.98/0.02/0.00	0	0	0.000537	0.0000000|0.0000000	64	3	63.461	3.07169	0
Niben101Scf01998g06003	Niben101Scf00342g00007	Niben101Scf01998g06003_Niben101Scf00342g00007	0.066	0.066	0.742424	8.48965	unknown	0.897959	0.10/0.00/0.90	3	0.0511516	0.000537	0.0000000|0.0000000	14	3	15.2935	3.07169	0
Niben101Ctg04800g00002	Niben101Scf00342g00007	Niben101Ctg04800g00002_Niben101Scf00342g00007	0.327	0.327	0.993884	11.6109	down	1	0.00/1.00/0.00	1	0	0.000537	0.0000000|0.0000000	168	3	170.308	3.07169	0
Niben101Scf00006g01002	Niben101Scf00342g00007	Niben101Scf00006g01002_Niben101Scf00342g00007	0.119	0.119	1	11.8587	down	0.638656	0.36/0.64/0.00	1	0.0001096	0.000537	0.0000000|0.0000000	86	3	85.0438	3.07169	0
Niben101Scf00090g11003	Niben101Scf00342g00007	Niben101Scf00090g11003_Niben101Scf00342g00007	0.331	0.331	1	11.7399	up	0.622356	0.62/0.38/0.00	0	0	0.000537	0.0000000|0.0000000	158	3	158.649	3.07169	0
Niben101Scf00100g00010	Niben101Scf00342g00007	Niben101Scf00100g00010_Niben101Scf00342g00007	0.122	0.122	0.991803	11.4257	up	0.727273	0.73/0.27/0.00	0	1.7e-06	0.000537	0.0000000|0.0000000	66	3	66.7138	3.07169	0
Niben101Scf00168g07004	Niben101Scf00342g00007	Niben101Scf00168g07004_Niben101Scf00342g00007	0.123	0.123	0.99187	11.6377	up	0.868853	0.87/0.13/0.00	0	3e-07	0.000537	0.0000000|0.0000000	76	3	75.7586	3.07169	0
Niben101Scf00229g00003	Niben101Scf00342g00007	Niben101Scf00229g00003_Niben101Scf00342g00007	0.122	0.122	0.991803	11.6074	up	0.900826	0.90/0.10/0.00	0	2.72e-05	0.000537	0.0000000|0.0000000	71	3	72.6421	3.07169	0
Niben101Scf00273g01008	Niben101Scf00342g00007	Niben101Scf00273g01008_Niben101Scf00342g00007	0.323	0.323	1	11.7963	up	0.993808	0.99/0.01/0.00	0	0	0.000537	0.0000000|0.0000000	151	3	150.032	3.07169	0
Niben101Scf00371g03012	Niben101Scf00342g00007	Niben101Scf00371g03012_Niben101Scf00342g00007	0.308	0.308	0.996753	11.622	up	0.918567	0.92/0.08/0.00	0	0	0.000537	0.0000000|0.0000000	139	3	141.154	3.07169	0
Niben101Scf00379g05004	Niben101Scf00342g00007	Niben101Scf00379g05004_Niben101Scf00342g00007	0.294	0.294	1	11.8803	up	0.986395	0.99/0.01/0.00	0	0	0.000537	0.0000000|0.0000000	139	3	138.927	3.07169	0
Niben101Scf00439g08001	Niben101Scf00342g00007	Niben101Scf00439g08001_Niben101Scf00342g00007	0.306	0.306	1	11.8614	up	0.941176	0.94/0.06/0.00	0	0	0.000537	0.0000000|0.0000000	132	3	131.878	3.07169	0
Niben101Scf00453g07008	Niben101Scf00342g00007	Niben101Scf00453g07008_Niben101Scf00342g00007	0.095	0.095	1	11.9885	up	0.989474	0.99/0.01/0.00	0	0	0.000537	0.0000000|0.0000000	47	3	45.9808	3.07169	0
Niben101Scf00679g05002	Niben101Scf00342g00007	Niben101Scf00679g05002_Niben101Scf00342g00007	0.093	0.093	1	11.5758	up	0.892473	0.89/0.11/0.00	0	9e-07	0.000537	0.0000000|0.0000000	45	3	42.7101	3.07169	0
Niben101Scf00747g02032	Niben101Scf00342g00007	Niben101Scf00747g02032_Niben101Scf00342g00007	0.277	0.277	1	11.8657	up	0.927798	0.93/0.07/0.00	0	1.17e-05	0.000537	0.0000000|0.0000000	133	3	129.605	3.07169	0
Niben101Scf00761g05005	Niben101Scf00342g00007	Niben101Scf00761g05005_Niben101Scf00342g00007	0.097	0.097	0.989691	11.8031	up	0.958333	0.96/0.04/0.00	0	0.0002237	0.000537	0.0000000|0.0000000	44	3	46.0165	3.07169	0
Niben101Scf00927g03011	Niben101Scf00342g00007	Niben101Scf00927g03011_Niben101Scf00342g00007	0.086	0.086	1	11.8598	up	0.988372	0.99/0.01/0.00	0	5.2e-06	0.000537	0.0000000|0.0000000	35	3	34.8186	3.07169	0
Niben101Scf00980g06020	Niben101Scf00342g00007	Niben101Scf00980g06020_Niben101Scf00342g00007	0.095	0.095	1	11.7713	up	0.936842	0.94/0.06/0.00	0	0	0.000537	0.0000000|0.0000000	39	3	39.4682	3.07169	0
Niben101Scf01006g04004	Niben101Scf00342g00007	Niben101Scf01006g04004_Niben101Scf00342g00007	0.253	0.253	1	11.7837	up	0.944664	0.94/0.06/0.00	0	0	0.000537	0.0000000|0.0000000	113	3	113.099	3.07169	0
Niben101Scf01036g05014	Niben101Scf00342g00007	Niben101Scf01036g05014_Niben101Scf00342g00007	0.095	0.095	1	11.8878	up	0.957895	0.96/0.04/0.00	0	1e-07	0.000537	0.0000000|0.0000000	28	3	32.8272	3.07169	0
Niben101Scf01115g01007	Niben101Scf00342g00007	Niben101Scf01115g01007_Niben101Scf00342g00007	0.194	0.194	1	11.9208	up	0.963917	0.96/0.04/0.00	0	0	0.000537	0.0000000|0.0000000	68	3	67.8318	3.07169	0
Niben101Scf01185g02001	Niben101Scf00342g00007	Niben101Scf01185g02001_Niben101Scf00342g00007	0.154	0.154	1	11.7505	up	0.954546	0.95/0.05/0.00	0	0	0.000537	0.0000000|0.0000000	62	3	61.3476	3.07169	0
Niben101Scf01359g01001	Niben101Scf00342g00007	Niben101Scf01359g01001_Niben101Scf00342g00007	0.159	0.159	1	11.8295	up	0.949685	0.95/0.05/0.00	0	0	0.000537	0.0000000|0.0000000	68	3	66.6545	3.07169	0
Niben101Scf01436g02003	Niben101Scf00342g00007	Niben101Scf01436g02003_Niben101Scf00342g00007	0.051	0.051	0.941176	12.0101	up	0.979167	0.98/0.02/0.00	0	0	0.000537	0.0000000|0.0000000	10	3	9.76931	3.07169	0
Niben101Scf01518g03005	Niben101Scf00342g00007	Niben101Scf01518g03005_Niben101Scf00342g00007	0.087	0.087	0.91954	12.1268	up	0.975	0.98/0.03/0.00	0	0	0.000537	0.0000000|0.0000000	27	3	25.1701	3.07169	0
Niben101Scf01582g13007	Niben101Scf00342g00007	Niben101Scf01582g13007_Niben101Scf00342g00007	0.124	0.124	1	11.8209	up	0.943548	0.94/0.06/0.00	0	0	0.000537	0.0000000|0.0000000	46	3	46.4008	3.07169	0
Niben101Scf01768g04017	Niben101Scf00342g00007	Niben101Scf01768g04017_Niben101Scf00342g00007	0.107	0.107	1	11.9758	up	0.971963	0.97/0.03/0.00	0	1e-06	0.000537	0.0000000|0.0000000	31	3	31.0749	3.07169	0
Niben101Scf01787g00079	Niben101Scf00342g00007	Niben101Scf01787g00079_Niben101Scf00342g00007	0.106	0.106	0.924528	11.7763	up	0.969388	0.97/0.03/0.00	0	0	0.000537	0.0000000|0.0000000	44	3	42.1093	3.07169	0
Niben101Scf00073g00009	Niben101Scf00342g00007	Niben101Scf00073g00009_Niben101Scf00342g00007	0.321	0.321	1	11.7044	down	0.529595	0.47/0.53/0.00	1	0	0.000537	0.0000000|0.0000000	167	3	165.655	3.07169	0
Niben101Scf01037g02005	Niben101Scf00342g00007	Niben101Scf01037g02005_Niben101Scf00342g00007	0.228	0.228	1	11.8735	up	0.973684	0.97/0.03/0.00	0	0	0.000537	0.0000000|0.0000000	95	3	94.1689	3.07169	0
Niben101Scf01721g09002	Niben101Scf00342g00007	Niben101Scf01721g09002_Niben101Scf00342g00007	0.109	0.109	1	12.0004	up	0.972477	0.97/0.03/0.00	0	0	0.000537	0.0000000|0.0000000	50	3	47.9623	3.07169	0
Niben101Scf02074g05018	Niben101Scf00342g00007	Niben101Scf02074g05018_Niben101Scf00342g00007	0.241	0.241	1	11.9287	up	0.966805	0.97/0.03/0.00	0	0	0.000537	0.0000000|0.0000000	76	3	76	3.07169	0
Niben101Scf00490g01038	Niben101Scf00345g01021	Niben101Scf00490g01038_Niben101Scf00345g01021	0.071	0.071	0.957746	13.3162	down	0.647059	0.25/0.65/0.10	1	0.484146	179.115	0.0000000|0.0000000	8	3	9.88541	7.82656	0
Niben101Scf01765g02012	Niben101Scf00345g01021	Niben101Scf01765g02012_Niben101Scf00345g01021	0.428	0.428	0.714953	20.2066	up	0.584967	0.58/0.03/0.39	0	583.256	179.115	0.0000000|0.0000000	10	3	10.4213	7.82656	0
Niben101Scf02552g00006	Niben101Scf00345g01021	Niben101Scf02552g00006_Niben101Scf00345g01021	0.129	0.129	0.891473	13.2642	down	0.617391	0.23/0.62/0.15	1	2.56051	179.115	0.0000000|0.0000000	11	3	10.7203	7.82656	0
Niben101Scf05060g07008	Niben101Scf00345g01021	Niben101Scf05060g07008_Niben101Scf00345g01021	0.058	0.058	0.706897	15.7323	up	0.414634	0.41/0.20/0.39	0	217.772	179.115	0.0000000|0.0000000	5	3	9.44451	7.82656	0
Niben101Scf05918g03001	Niben101Scf00345g01021	Niben101Scf05918g03001_Niben101Scf00345g01021	0.201	0.201	0.965174	11.2873	down	0.556701	0.42/0.56/0.02	1	33.2389	179.115	0.0000000|0.0000000	12	3	11.6302	7.82656	0
Niben101Scf10375g01025	Niben101Scf00345g01021	Niben101Scf10375g01025_Niben101Scf00345g01021	0.236	0.236	0.940678	13.9364	up	0.698198	0.70/0.22/0.09	0	0.128974	179.115	0.0000000|0.0000000	15	3	14.0114	7.82656	0
Niben101Scf18771g00009	Niben101Scf00345g01021	Niben101Scf18771g00009_Niben101Scf00345g01021	0.972	0.972	0.548354	31.2657	up	0.789869	0.79/0.00/0.21	0	0.514465	179.115	0.0000000|0.0000000	10	3	11.1306	7.82656	0
Niben101Ctg14039g00002	Niben101Scf00345g01021	Niben101Ctg14039g00002_Niben101Scf00345g01021	0.067	0.067	1	14.095	unknown	0.641791	0.27/0.09/0.64	3	5.57586	179.115	0.0000000|0.0000000	24	3	24.4827	7.82656	0
Niben101Scf00189g06008	Niben101Scf00345g01021	Niben101Scf00189g06008_Niben101Scf00345g01021	0.076	0.076	1	15.1187	unknown	0.407895	0.21/0.38/0.41	3	0.626531	179.115	0.0000000|0.0000000	64	3	58.6802	7.82656	0
Niben101Scf00199g05017	Niben101Scf00345g01021	Niben101Scf00199g05017_Niben101Scf00345g01021	0.08	0.08	0.925	14.1995	down	0.378378	0.27/0.38/0.35	1	0.347776	179.115	0.0000000|0.0000000	15	3	18.5844	7.82656	0
Niben101Scf00270g13017	Niben101Scf00345g01021	Niben101Scf00270g13017_Niben101Scf00345g01021	0.155	0.155	0.870968	14.352	up	0.740741	0.74/0.11/0.15	0	0.0005882	179.115	0.0000000|0.0000000	8	3	8.01958	7.82656	0
Niben101Scf00286g04005	Niben101Scf00345g01021	Niben101Scf00286g04005_Niben101Scf00345g01021	0.069	0.069	0.797101	15.0883	up	0.836364	0.84/0.07/0.09	0	0.594033	179.115	0.0000000|0.0000000	12	3	12.0964	7.82656	0
Niben101Scf00381g05001	Niben101Scf00345g01021	Niben101Scf00381g05001_Niben101Scf00345g01021	0.198	0.198	0.777778	14.4256	unknown	0.428571	0.16/0.42/0.43	3	1.6024	179.115	0.0000000|0.0000000	8	3	9.48448	7.82656	0
Niben101Scf00614g00026	Niben101Scf00345g01021	Niben101Scf00614g00026_Niben101Scf00345g01021	0.061	0.061	1	16.0823	up	0.852459	0.85/0.07/0.08	0	0.0028702	179.115	0.0000000|0.0000000	7	3	5.72141	7.82656	0
Niben101Scf00624g00001	Niben101Scf00345g01021	Niben101Scf00624g00001_Niben101Scf00345g01021	0.09	0.09	1	12.3417	down	0.577778	0.24/0.58/0.18	1	0.887007	179.115	0.7353657|0.0000000	23	3	21.4853	7.82656	0
Niben101Scf00646g09009	Niben101Scf00345g01021	Niben101Scf00646g09009_Niben101Scf00345g01021	0.052	0.052	0.865385	13.8224	up	0.444444	0.44/0.22/0.33	0	0.0016305	179.115	0.0000000|0.0000000	4	3	4.52384	7.82656	0
Niben101Scf00679g03008	Niben101Scf00345g01021	Niben101Scf00679g03008_Niben101Scf00345g01021	0.368	0.368	0.845109	17.4494	up	0.588424	0.59/0.18/0.23	0	0.487191	179.115	0.0000000|0.0000000	9	3	9.4511	7.82656	0
Niben101Scf00744g08013	Niben101Scf00345g01021	Niben101Scf00744g08013_Niben101Scf00345g01021	0.057	0.057	0.877193	16.9287	up	0.72	0.72/0.10/0.18	0	0.0184178	179.115	0.0000000|0.0000000	13	3	12.7446	7.82656	0
Niben101Scf01017g05008	Niben101Scf00345g01021	Niben101Scf01017g05008_Niben101Scf00345g01021	0.385	0.385	0.927273	17.7762	up	0.764706	0.76/0.06/0.17	0	0.0709587	179.115	0.0000000|0.0000000	10	3	12.1404	7.82656	0
Niben101Scf01143g01009	Niben101Scf00345g01021	Niben101Scf01143g01009_Niben101Scf00345g01021	0.08	0.08	0.725	20.1629	up	0.862069	0.86/0.02/0.12	0	0.151079	179.115	0.0000000|0.0000000	14	3	14.7238	7.82656	0
Niben101Scf01237g07002	Niben101Scf00345g01021	Niben101Scf01237g07002_Niben101Scf00345g01021	0.18	0.18	0.966667	19.2172	up	0.614942	0.61/0.05/0.34	0	0.0640747	179.115	0.0000000|0.0000000	9	3	9.79358	7.82656	0
Niben101Scf01267g01020	Niben101Scf00345g01021	Niben101Scf01267g01020_Niben101Scf00345g01021	0.218	0.218	0.738532	18.891	up	0.658385	0.66/0.16/0.19	0	0.217178	179.115	0.0000000|0.0000000	10	3	12.0458	7.82656	0
Niben101Scf01517g08034	Niben101Scf00345g01021	Niben101Scf01517g08034_Niben101Scf00345g01021	0.109	0.109	1	14.0585	up	0.623853	0.62/0.22/0.16	0	6.15441	179.115	0.0000000|0.0000000	20	3	20.8261	7.82656	0
Niben101Scf01975g02003	Niben101Scf00345g01021	Niben101Scf01975g02003_Niben101Scf00345g01021	0.107	0.107	1	11.9789	up	0.747664	0.75/0.21/0.05	0	1.51406	179.115	0.0000000|0.0000000	14	3	14.208	7.82656	0
Niben101Scf02513g00012	Niben101Scf00345g01021	Niben101Scf02513g00012_Niben101Scf00345g01021	0.132	0.132	0.560606	20.6469	up	0.851351	0.85/0.01/0.14	0	0.785111	179.115	0.0000000|0.0000000	8	3	9.26239	7.82656	0
Niben101Scf02816g13005	Niben101Scf00345g01021	Niben101Scf02816g13005_Niben101Scf00345g01021	0.197	0.197	0.923858	15.6919	up	0.604396	0.60/0.31/0.09	0	0.0413289	179.115	0.0000000|0.0000000	14	3	12.3287	7.82656	0
Niben101Scf03227g04002	Niben101Scf00345g01021	Niben101Scf03227g04002_Niben101Scf00345g01021	0.073	0.073	0.917808	15.3802	up	0.626866	0.63/0.18/0.19	0	0.0121024	179.115	0.0000000|0.0000000	13	3	14.3547	7.82656	0
Niben101Scf05490g00001	Niben101Scf00345g01021	Niben101Scf05490g00001_Niben101Scf00345g01021	0.053	0.053	0.754717	19.1311	up	0.6	0.60/0.10/0.30	0	0.0255757	179.115	0.0000000|0.0000000	6	3	7.17075	7.82656	0
Niben101Scf05551g00008	Niben101Scf00345g01021	Niben101Scf05551g00008_Niben101Scf00345g01021	0.08	0.08	0.6	23.0316	down	0.895833	0.02/0.90/0.08	1	0.155457	179.115	0.0000000|0.0000000	6	3	8.69986	7.82656	0
Niben101Scf05767g03018	Niben101Scf00345g01021	Niben101Scf05767g03018_Niben101Scf00345g01021	0.073	0.073	0.712329	14.5332	up	0.865385	0.87/0.12/0.02	0	1.31949	179.115	0.0000000|0.0000000	5	3	6.16315	7.82656	0
Niben101Scf07951g02028	Niben101Scf00345g01021	Niben101Scf07951g02028_Niben101Scf00345g01021	0.262	0.262	0.980916	15.6847	down	0.342413	0.33/0.34/0.33	1	0.0780616	179.115	0.0000000|0.0000000	21	3	19.5733	7.82656	0
Niben101Scf08564g01012	Niben101Scf00345g01021	Niben101Scf08564g01012_Niben101Scf00345g01021	0.304	0.304	0.996711	15.5115	up	0.726073	0.73/0.17/0.11	0	0.222597	179.115	0.0000000|0.0000000	25	3	22.9715	7.82656	0
Niben101Scf09082g00001	Niben101Scf00345g01021	Niben101Scf09082g00001_Niben101Scf00345g01021	0.26	0.26	0.876923	14.1887	up	0.671053	0.67/0.23/0.10	0	86.5007	179.115	0.0000000|0.0000000	12	3	12.8751	7.82656	0
Niben101Scf09767g00010	Niben101Scf00345g01021	Niben101Scf09767g00010_Niben101Scf00345g01021	0.151	0.151	0.708609	21.0494	up	0.831776	0.83/0.07/0.09	0	5.5717	179.115	0.0000000|0.0000000	17	3	16.4936	7.82656	0
Niben101Scf11084g00012	Niben101Scf00345g01021	Niben101Scf11084g00012_Niben101Scf00345g01021	0.164	0.164	0.981707	14.232	up	0.540373	0.54/0.30/0.16	0	0.0932785	179.115	0.0000000|0.0000000	19	3	16.8255	7.82656	0
Niben101Scf12373g00005	Niben101Scf00345g01021	Niben101Scf12373g00005_Niben101Scf00345g01021	0.132	0.132	0.856061	14.553	up	0.442478	0.44/0.41/0.15	0	89.3716	179.115	0.0000000|0.0000000	14	3	14.6341	7.82656	0
Niben101Scf12628g02015	Niben101Scf00345g01021	Niben101Scf12628g02015_Niben101Scf00345g01021	0.06	0.06	1	15.4784	down	0.4	0.33/0.40/0.27	1	0.582698	179.115	0.0000000|0.0000000	10	3	11.6986	7.82656	0
Niben101Scf13571g00008	Niben101Scf00345g01021	Niben101Scf13571g00008_Niben101Scf00345g01021	0.159	0.159	0.767296	21.3288	unknown	0.704918	0.25/0.05/0.70	3	0.226872	179.115	0.0000000|0.0000000	9	3	10.2737	7.82656	0
Niben101Scf23557g00007	Niben101Scf00345g01021	Niben101Scf23557g00007_Niben101Scf00345g01021	0.179	0.179	0.98324	15.6734	up	0.755682	0.76/0.12/0.12	0	0.214833	179.115	0.0000000|0.0000000	39	3	37.2551	7.82656	0
Niben101Scf00215g00024	Niben101Scf00345g01021	Niben101Scf00215g00024_Niben101Scf00345g01021	0.073	0.073	0.972603	22.5734	down	0.915493	0.00/0.92/0.08	1	0.187283	179.115	0.0000000|0.0000000	12	3	11.5765	7.82656	0
Niben101Scf01752g08012	Niben101Scf00345g01021	Niben101Scf01752g08012_Niben101Scf00345g01021	0.257	0.257	0.661479	15.995	up	0.452941	0.45/0.36/0.19	0	1.09088	179.115	0.0000000|0.0000000	14	3	13.3245	7.82656	0
Niben101Scf03930g04001	Niben101Scf00345g01021	Niben101Scf03930g04001_Niben101Scf00345g01021	0.082	0.082	0.97561	16.2427	up	0.5125	0.51/0.30/0.19	0	0.0501605	179.115	0.0000000|0.0000000	43	3	41.0251	7.82656	0
Niben101Scf03971g02016	Niben101Scf00345g01021	Niben101Scf03971g02016_Niben101Scf00345g01021	0.179	0.179	0.955307	13.5175	down	0.415205	0.40/0.42/0.19	1	0.0175903	179.115	0.0000000|0.0000000	25	3	21.5982	7.82656	0
Niben101Scf04209g02002	Niben101Scf00345g01021	Niben101Scf04209g02002_Niben101Scf00345g01021	0.053	0.053	0.981132	13.9855	down	0.692308	0.19/0.69/0.12	1	0.0004	179.115	0.0000000|0.0000000	14	3	13.1962	7.82656	0
Niben101Scf04706g01009	Niben101Scf00345g01021	Niben101Scf04706g01009_Niben101Scf00345g01021	0.081	0.081	1	13.6772	up	0.506173	0.51/0.41/0.09	0	0.0922935	179.115	0.0000000|0.0000000	20	3	19.2359	7.82656	0
Niben101Scf04829g01001	Niben101Scf00345g01021	Niben101Scf04829g01001_Niben101Scf00345g01021	0.374	0.374	0.973262	16.1048	up	0.78022	0.78/0.20/0.02	0	0.0007929	179.115	0.0000000|0.0000000	13	3	13.7922	7.82656	0
Niben101Scf09618g00007	Niben101Scf00345g01021	Niben101Scf09618g00007_Niben101Scf00345g01021	0.15	0.15	1	14.6423	up	0.426667	0.43/0.41/0.17	0	0.686867	179.115	0.0000000|0.0000000	36	3	34.4553	7.82656	0
Niben101Scf27305g00003	Niben101Scf00345g01021	Niben101Scf27305g00003_Niben101Scf00345g01021	0.082	0.082	1	16.3099	down	0.365854	0.29/0.37/0.34	1	0.068319	179.115	0.0000000|0.0000000	38	3	35.5176	7.82656	0
Niben101Scf05011g01026	Niben101Scf00345g01021	Niben101Scf05011g01026_Niben101Scf00345g01021	0.285	0.285	1	15.4107	up	0.463158	0.46/0.25/0.28	0	1.65371	179.115	0.0000000|0.0000000	47	3	47.0062	7.82656	0
Niben101Scf00494g02013	Niben101Scf00370g01002	Niben101Scf00494g02013_Niben101Scf00370g01002	0.116	0.116	0.862069	15.2268	unknown	0.99	0.01/0.00/0.99	3	0.0346771	0.0116278	0.0000000|0.0000000	17	16	16.3654	14.9402	0
Niben101Scf00662g00010	Niben101Scf00370g01002	Niben101Scf00662g00010_Niben101Scf00370g01002	0.061	0.061	0.901639	14.9241	unknown	0.963636	0.00/0.04/0.96	3	0.546233	0.0116278	0.0000000|0.0000000	27	16	23.4012	14.9402	0
Niben101Scf01537g02004	Niben101Scf00370g01002	Niben101Scf01537g02004_Niben101Scf00370g01002	0.56	0.56	0.933929	27.2569	up	0.705545	0.71/0.00/0.29	0	0.012641	0.0116278	0.0000000|0.0000000	32	16	29.4844	14.9402	0
Niben101Scf02459g02007	Niben101Scf00370g01002	Niben101Scf02459g02007_Niben101Scf00370g01002	0.07	0.07	0.742857	17.4019	unknown	0.807692	0.19/0.00/0.81	3	0.0538086	0.0116278	0.0000000|0.0000000	22	16	19.6666	14.9402	0
Niben101Scf15678g00013	Niben101Scf00370g01002	Niben101Scf15678g00013_Niben101Scf00370g01002	0.163	0.163	0.546012	24.6207	up	0.696629	0.70/0.00/0.30	0	0.222998	0.0116278	0.0000000|0.0000000	24	16	24.5159	14.9402	0
Niben101Scf23557g00007	Niben101Scf00370g01002	Niben101Scf23557g00007_Niben101Scf00370g01002	0.2	0.2	0.9	19.3322	unknown	0.977778	0.02/0.00/0.98	3	0.214833	0.0116278	0.0000000|0.0000000	39	16	37.2551	14.9402	0
Niben101Scf01082g03010	Niben101Scf00370g01002	Niben101Scf01082g03010_Niben101Scf00370g01002	0.089	0.089	0.595506	19.7874	up	0.566038	0.57/0.00/0.43	0	0.0218909	0.0116278	0.0000000|0.0000000	16	16	15.1699	14.9402	0
Niben101Scf02909g04002	Niben101Scf00370g01002	Niben101Scf02909g04002_Niben101Scf00370g01002	0.061	0.061	0.803279	14.2847	unknown	0.714286	0.29/0.00/0.71	3	0.555199	0.0116278	0.0000000|0.0000000	46	16	41.7579	14.9402	0
Niben101Scf03959g00002	Niben101Scf00370g01002	Niben101Scf03959g00002_Niben101Scf00370g01002	0.103	0.103	0.883495	14.8798	unknown	0.956044	0.04/0.00/0.96	3	0.0278357	0.0116278	0.0000000|0.0000000	17	16	16.6979	14.9402	0
Niben101Scf02589g06012	Niben101Scf00371g03012	Niben101Scf02589g06012_Niben101Scf00371g03012	0.235	0.235	0.855319	1.338e+245	up	0.726368	0.73/0.27/0.00	0	0	0	0.0000000|0.0000000	8	139	9.21809	141.154	0
Niben101Scf28650g00013	Niben101Scf00371g03012	Niben101Scf28650g00013_Niben101Scf00371g03012	0.147	0.147	0.993197	2.2775e+196	unknown	0.993151	0.01/0.00/0.99	3	3.49708	0	0.0000000|0.0000000	22	139	21.5188	141.154	0
Niben101Scf30302g00003	Niben101Scf00371g03012	Niben101Scf30302g00003_Niben101Scf00371g03012	0.126	0.126	0.992063	3.3956e+214	unknown	1	0.00/0.00/1.00	3	427.618	0	0.0000000|0.0000000	14	139	16.2674	141.154	0
Niben101Scf00100g00010	Niben101Scf00371g03012	Niben101Scf00100g00010_Niben101Scf00371g03012	0.161	0.161	0.571429	8.707e+214	up	1	1.00/0.00/0.00	0	1.7e-06	0	0.0000000|0.0000000	66	139	66.7138	141.154	0
Niben101Scf00168g07004	Niben101Scf00371g03012	Niben101Scf00168g07004_Niben101Scf00371g03012	0.201	0.201	0.502488	2.6628e+245	up	1	1.00/0.00/0.00	0	3e-07	0	0.0000000|0.0000000	76	139	75.7586	141.154	0
Niben101Scf00229g00003	Niben101Scf00371g03012	Niben101Scf00229g00003_Niben101Scf00371g03012	0.224	0.224	0.678571	1.3946e+242	up	1	1.00/0.00/0.00	0	2.72e-05	0	0.0000000|0.0000000	71	139	72.6421	141.154	0
Niben101Scf01185g02001	Niben101Scf00371g03012	Niben101Scf01185g02001_Niben101Scf00371g03012	0.549	0.549	0.801457	6.1124e+244	up	0.925	0.92/0.07/0.00	0	0	0	0.0000000|0.0000000	62	139	61.3476	141.154	0
Niben101Scf02746g05004	Niben101Scf00371g03012	Niben101Scf02746g05004_Niben101Scf00371g03012	0.087	0.087	0.724138	7.2453e+212	up	0.587302	0.59/0.41/0.00	0	3.2e-06	0	0.0000000|0.0000000	11	139	8.62754	141.154	0
Niben101Scf02746g05006	Niben101Scf00371g03012	Niben101Scf02746g05006_Niben101Scf00371g03012	0.21	0.21	0.633333	1.5938e+242	up	0.661654	0.66/0.34/0.00	0	1.6e-06	0	0.0000000|0.0000000	9	139	7.82694	141.154	0
Niben101Scf05645g08005	Niben101Scf00371g03012	Niben101Scf05645g08005_Niben101Scf00371g03012	0.398	0.398	0.796482	8.484e+244	up	0.523659	0.52/0.48/0.00	0	0	0	0.0000000|0.0000000	11	139	9.69166	141.154	0
Niben101Scf05813g01009	Niben101Scf00371g03012	Niben101Scf05813g01009_Niben101Scf00371g03012	0.148	0.148	0.885135	2.0514e+245	up	0.549618	0.55/0.45/0.00	0	8.11e-05	0	0.0000000|0.0000000	13	139	10.6427	141.154	0
Niben101Scf12866g00025	Niben101Scf00371g03012	Niben101Scf12866g00025_Niben101Scf00371g03012	0.632	0.632	0.637658	6.6683e+244	up	0.521092	0.52/0.48/0.00	0	0	0	0.0000000|0.0000000	6	139	5.02451	141.154	0
Niben101Scf13600g01004	Niben101Scf00371g03012	Niben101Scf13600g01004_Niben101Scf00371g03012	0.062	0.062	1	1.4737e+201	unknown	1	0.00/0.00/1.00	3	16.1237	0	0.0000000|0.0000000	15	139	12.9637	141.154	0
Niben101Scf03873g00016	Niben101Scf00375g02004	Niben101Scf03873g00016_Niben101Scf00375g02004	0.515	0.515	0.747573	27.1678	unknown	0.963636	0.03/0.01/0.96	3	0.236942	0.311188	0.0000000|0.0000000	22	32	23.3716	30.0236	0
Niben101Scf05226g05016	Niben101Scf00375g02004	Niben101Scf05226g05016_Niben101Scf00375g02004	0.674	0.674	0.569733	43.8614	up	0.541667	0.54/0.01/0.45	0	13.203	0.311188	0.0000000|0.0000000	42	32	40.1011	30.0236	0
Niben101Scf00955g05011	Niben101Scf00379g05004	Niben101Scf00955g05011_Niben101Scf00379g05004	0.241	0.241	0.713693	1.8131e+196	up	0.883721	0.88/0.12/0.00	0	0	0	0.0000000|0.0000000	27	139	26.1294	138.927	0
Niben101Scf01304g06002	Niben101Scf00379g05004	Niben101Scf01304g06002_Niben101Scf00379g05004	0.079	0.079	0.759494	4.8604e+181	up	0.866667	0.87/0.13/0.00	0	8e-07	0	0.0000000|0.0000000	7	139	6.14431	138.927	0
Niben101Scf10498g01021	Niben101Scf00379g05004	Niben101Scf10498g01021_Niben101Scf00379g05004	0.192	0.192	0.666667	3.054e+217	up	0.5625	0.56/0.44/0.00	0	2.51e-05	0	0.0000000|0.0000000	11	139	9.63084	138.927	0
Niben101Scf11123g00030	Niben101Scf00379g05004	Niben101Scf11123g00030_Niben101Scf00379g05004	0.088	0.088	1	1.1612e+148	unknown	1	0.00/0.00/1.00	3	0.310907	0	0.0000000|0.0000000	29	139	26.1333	138.927	0
Niben101Ctg04800g00002	Niben101Scf00379g05004	Niben101Ctg04800g00002_Niben101Scf00379g05004	0.587	0.587	0.758092	8.7846e+216	up	1	1.00/0.00/0.00	0	0	0	0.0000000|0.0000000	168	139	170.308	138.927	0
Niben101Scf00453g07008	Niben101Scf00379g05004	Niben101Scf00453g07008_Niben101Scf00379g05004	0.241	0.241	0.784232	2.0683e+217	up	0.94709	0.95/0.05/0.00	0	0	0	0.0000000|0.0000000	47	139	45.9808	138.927	0
Niben101Scf01518g03005	Niben101Scf00379g05004	Niben101Scf01518g03005_Niben101Scf00379g05004	0.641	0.641	0.770671	inf	up	0.846154	0.85/0.15/0.00	0	0	0	0.0000000|0.0000000	27	139	25.1701	138.927	0
Niben101Scf02877g06002	Niben101Scf00379g05004	Niben101Scf02877g06002_Niben101Scf00379g05004	0.075	0.075	0.706667	inf	up	0.54717	0.55/0.43/0.02	0	7.1e-06	0	0.0000000|0.0000000	11	139	8.76509	138.927	0
Niben101Scf03534g00008	Niben101Scf00379g05004	Niben101Scf03534g00008_Niben101Scf00379g05004	0.05	0.05	0.86	9.091e+217	up	0.488372	0.49/0.47/0.05	0	0	0	0.0000000|0.0000000	7	139	5.5539	138.927	0
Niben101Scf03948g02007	Niben101Scf00379g05004	Niben101Scf03948g02007_Niben101Scf00379g05004	0.117	0.117	1	2.5099e+149	unknown	1	0.00/0.00/1.00	3	0.0454102	0	0.0000000|0.0000000	22	139	20.3456	138.927	0
Niben101Scf05881g01009	Niben101Scf00379g05004	Niben101Scf05881g01009_Niben101Scf00379g05004	0.259	0.259	0.633205	inf	up	0.530488	0.53/0.47/0.00	0	0	0	0.0000000|0.0000000	5	139	7.40489	138.927	0
Niben101Scf07334g03004	Niben101Scf00379g05004	Niben101Scf07334g03004_Niben101Scf00379g05004	0.149	0.149	0.590604	3.3139e+181	up	0.579546	0.58/0.42/0.00	0	0	0	0.0000000|0.0000000	12	139	10.6737	138.927	0
Niben101Scf10846g00013	Niben101Scf00379g05004	Niben101Scf10846g00013_Niben101Scf00379g05004	0.193	0.193	0.839378	2.1944e+144	unknown	1	0.00/0.00/1.00	3	0.0029974	0	0.0000000|0.0000000	18	139	17.4516	138.927	0
Niben101Scf10881g00007	Niben101Scf00379g05004	Niben101Scf10881g00007_Niben101Scf00379g05004	0.063	0.063	0.603175	4.0863e+117	unknown	1	0.00/0.00/1.00	3	0.0003479	0	0.0000000|0.0000000	5	139	4.8035	138.927	0
Niben101Scf14634g01003	Niben101Scf00379g05004	Niben101Scf14634g01003_Niben101Scf00379g05004	0.104	0.104	0.769231	4.8864e+217	down	0.65	0.35/0.65/0.00	1	0	0	0.0000000|0.0000000	7	139	8.59719	138.927	0
Niben101Scf04703g09002	Niben101Scf00381g05001	Niben101Scf04703g09002_Niben101Scf00381g05001	0.062	0.062	0.709677	15.76	up	0.75	0.75/0.00/0.25	0	0.0104177	1.6024	0.0000000|0.0000000	13	8	13.9445	9.48448	0
Niben101Scf00189g06008	Niben101Scf00381g05001	Niben101Scf00189g06008_Niben101Scf00381g05001	0.223	0.223	0.96861	13.0225	unknown	0.509259	0.44/0.05/0.51	3	0.626531	1.6024	0.0000000|0.0000000	64	8	58.6802	9.48448	0
Niben101Scf00614g00026	Niben101Scf00381g05001	Niben101Scf00614g00026_Niben101Scf00381g05001	0.091	0.091	0.626374	11.4059	unknown	0.807018	0.18/0.02/0.81	3	0.0028702	1.6024	0.0000000|0.0000000	7	8	5.72141	9.48448	0
Niben101Scf00765g02005	Niben101Scf00381g05001	Niben101Scf00765g02005_Niben101Scf00381g05001	0.067	0.067	0.567164	16.4676	up	0.868421	0.87/0.03/0.11	0	0.0003445	1.6024	0.0000000|0.0000000	6	8	5.29012	9.48448	0
Niben101Scf00854g04020	Niben101Scf00381g05001	Niben101Scf00854g04020_Niben101Scf00381g05001	0.058	0.058	0.87931	21.3377	unknown	0.941176	0.02/0.04/0.94	3	3.0108	1.6024	0.0000000|0.0000000	11	8	11.7549	9.48448	0
Niben101Scf00860g03018	Niben101Scf00381g05001	Niben101Scf00860g03018_Niben101Scf00381g05001	0.051	0.051	0.686275	12.6728	down	0.885714	0.00/0.89/0.11	1	49.2074	1.6024	0.0000000|0.0000000	28	8	25.4533	9.48448	0
Niben101Scf01517g08034	Niben101Scf00381g05001	Niben101Scf01517g08034_Niben101Scf00381g05001	0.394	0.394	0.93401	17.344	unknown	0.888587	0.04/0.07/0.89	3	6.15441	1.6024	0.0000000|0.0000000	20	8	20.8261	9.48448	0
Niben101Scf02466g03005	Niben101Scf00381g05001	Niben101Scf02466g03005_Niben101Scf00381g05001	0.053	0.053	0.943396	24.0754	unknown	0.7	0.00/0.30/0.70	3	0.057072	1.6024	0.0000000|0.0000000	11	8	11.0734	9.48448	0
Niben101Scf04700g08003	Niben101Scf00381g05001	Niben101Scf04700g08003_Niben101Scf00381g05001	0.081	0.081	0.790123	16.2367	up	0.578125	0.58/0.06/0.36	0	0.0693573	1.6024	0.0000000|0.0000000	9	8	9.70263	9.48448	0
Niben101Scf07160g00006	Niben101Scf00381g05001	Niben101Scf07160g00006_Niben101Scf00381g05001	0.392	0.392	0.507653	20.7255	up	0.723618	0.72/0.01/0.27	0	3.82889	1.6024	0.0000000|0.0000000	3	8	5.46365	9.48448	0
Niben101Scf13571g00008	Niben101Scf00381g05001	Niben101Scf13571g00008_Niben101Scf00381g05001	0.06	0.06	0.75	20.1075	unknown	0.711111	0.00/0.29/0.71	3	0.226872	1.6024	0.0000000|0.0000000	9	8	10.2737	9.48448	0
Niben101Scf19043g00021	Niben101Scf00381g05001	Niben101Scf19043g00021_Niben101Scf00381g05001	0.253	0.253	0.948617	16.5793	unknown	0.554167	0.01/0.44/0.55	3	6.54723	1.6024	0.0000000|0.0000000	40	8	35.4539	9.48448	0
Niben101Scf00339g09007	Niben101Scf00381g05001	Niben101Scf00339g09007_Niben101Scf00381g05001	0.103	0.103	0.708738	8.51617	unknown	0.534247	0.10/0.37/0.53	3	0.0560628	1.6024	0.0000000|0.0000000	15	8	14.2386	9.48448	0
Niben101Scf01593g05013	Niben101Scf00381g05001	Niben101Scf01593g05013_Niben101Scf00381g05001	0.33	0.33	0.933333	13.0064	down	0.512987	0.06/0.51/0.42	1	0.108007	1.6024	0.0000000|0.0000000	42	8	35.8274	9.48448	0
Niben101Scf02210g00001	Niben101Scf00381g05001	Niben101Scf02210g00001_Niben101Scf00381g05001	0.092	0.092	0.663044	13.4471	up	0.672131	0.67/0.03/0.30	0	0.0572252	1.6024	0.0000000|0.0000000	2	8	2.08033	9.48448	0
Niben101Scf03418g00002	Niben101Scf00381g05001	Niben101Scf03418g00002_Niben101Scf00381g05001	0.121	0.121	0.603306	8.7195	down	0.438356	0.22/0.44/0.34	1	0.397884	1.6024	0.0000000|0.0000000	11	8	12.5984	9.48448	0
Niben101Scf03930g04001	Niben101Scf00381g05001	Niben101Scf03930g04001_Niben101Scf00381g05001	0.061	0.061	1	9.12813	down	0.52459	0.11/0.52/0.36	1	0.0501605	1.6024	0.0000000|0.0000000	43	8	41.0251	9.48448	0
Niben101Scf04209g02002	Niben101Scf00381g05001	Niben101Scf04209g02002_Niben101Scf00381g05001	0.219	0.219	0.972603	10.1994	down	0.788732	0.01/0.79/0.20	1	0.0004	1.6024	0.0000000|0.0000000	14	8	13.1962	9.48448	0
Niben101Scf04554g06004	Niben101Scf00381g05001	Niben101Scf04554g06004_Niben101Scf00381g05001	0.075	0.075	0.893333	13.5245	down	0.895522	0.00/0.90/0.10	1	0.899366	1.6024	0.0000000|0.0000000	21	8	18.7325	9.48448	0
Niben101Scf05044g02009	Niben101Scf00381g05001	Niben101Scf05044g02009_Niben101Scf00381g05001	0.137	0.137	0.992701	15.1218	unknown	0.5	0.07/0.43/0.50	3	0.143981	1.6024	0.0000000|0.0000000	23	8	22.612	9.48448	0
Niben101Scf00974g01016	Niben101Scf00408g11013	Niben101Scf00974g01016_Niben101Scf00408g11013	0.274	0.274	1	13.0272	up	0.872263	0.87/0.13/0.00	0	0	0.000685	0.0000000|0.0000000	131	7	127.732	7.62798	0
Niben101Scf00148g01005	Niben101Scf00408g11013	Niben101Scf00148g01005_Niben101Scf00408g11013	0.098	0.098	1	12.6226	up	0.826531	0.83/0.17/0.00	0	7e-07	0.000685	0.0000000|0.0000000	70	7	70.8014	7.62798	0
Niben101Scf00288g07008	Niben101Scf00408g11013	Niben101Scf00288g07008_Niben101Scf00408g11013	0.05	0.05	0.88	12.9624	up	1	1.00/0.00/0.00	0	0	0.000685	0.0000000|0.0000000	6	7	7.35457	7.62798	0
Niben101Scf00435g05013	Niben101Scf00408g11013	Niben101Scf00435g05013_Niben101Scf00408g11013	0.285	0.285	1	12.8987	up	0.85614	0.86/0.14/0.00	0	0	0.000685	0.0000000|0.0000000	142	7	139.849	7.62798	0
Niben101Scf00955g05011	Niben101Scf00408g11013	Niben101Scf00955g05011_Niben101Scf00408g11013	0.07	0.07	1	13.1541	up	0.9	0.90/0.10/0.00	0	0	0.000685	0.0000000|0.0000000	27	7	26.1294	7.62798	0
Niben101Scf01171g06008	Niben101Scf00408g11013	Niben101Scf01171g06008_Niben101Scf00408g11013	0.232	0.232	1	13.0939	up	0.900862	0.90/0.10/0.00	0	0	0.000685	0.0000000|0.0000000	97	7	96.7272	7.62798	0
Niben101Scf01326g00001	Niben101Scf00408g11013	Niben101Scf01326g00001_Niben101Scf00408g11013	0.169	0.169	1	13.1677	up	0.893491	0.89/0.11/0.00	0	0	0.000685	0.0000000|0.0000000	64	7	63.461	7.62798	0
Niben101Scf02688g06013	Niben101Scf00408g11013	Niben101Scf02688g06013_Niben101Scf00408g11013	0.116	0.116	0.663793	15.1192	unknown	0.87013	0.13/0.00/0.87	3	0.0003409	0.000685	0.0000000|0.0000000	3	7	5.40135	7.62798	0
Niben101Ctg04800g00002	Niben101Scf00408g11013	Niben101Ctg04800g00002_Niben101Scf00408g11013	0.312	0.312	1	12.7096	down	0.990385	0.01/0.99/0.00	1	0	0.000685	0.0000000|0.0000000	168	7	170.308	7.62798	0
Niben101Scf00006g01002	Niben101Scf00408g11013	Niben101Scf00006g01002_Niben101Scf00408g11013	0.159	0.159	0.735849	12.6096	down	0.65812	0.34/0.66/0.00	1	0.0001096	0.000685	0.0000000|0.0000000	86	7	85.0438	7.62798	0
Niben101Scf00090g11003	Niben101Scf00408g11013	Niben101Scf00090g11003_Niben101Scf00408g11013	0.317	0.317	1	12.9051	up	0.634069	0.63/0.37/0.00	0	0	0.000685	0.0000000|0.0000000	158	7	158.649	7.62798	0
Niben101Scf00100g00010	Niben101Scf00408g11013	Niben101Scf00100g00010_Niben101Scf00408g11013	0.113	0.113	0.982301	12.8004	up	0.720721	0.72/0.28/0.00	0	1.7e-06	0.000685	0.0000000|0.0000000	66	7	66.7138	7.62798	0
Niben101Scf00168g07004	Niben101Scf00408g11013	Niben101Scf00168g07004_Niben101Scf00408g11013	0.127	0.127	0.976378	12.7985	up	0.879032	0.88/0.12/0.00	0	3e-07	0.000685	0.0000000|0.0000000	76	7	75.7586	7.62798	0
Niben101Scf00229g00003	Niben101Scf00408g11013	Niben101Scf00229g00003_Niben101Scf00408g11013	0.121	0.121	0.859504	12.5806	up	0.903846	0.90/0.10/0.00	0	2.72e-05	0.000685	0.0000000|0.0000000	71	7	72.6421	7.62798	0
Niben101Scf00273g01008	Niben101Scf00408g11013	Niben101Scf00273g01008_Niben101Scf00408g11013	0.314	0.314	0.990446	12.9801	up	0.996785	1.00/0.00/0.00	0	0	0.000685	0.0000000|0.0000000	151	7	150.032	7.62798	0
Niben101Scf00371g03012	Niben101Scf00408g11013	Niben101Scf00371g03012_Niben101Scf00408g11013	0.299	0.299	0.996656	12.7709	up	0.922819	0.92/0.08/0.00	0	0	0.000685	0.0000000|0.0000000	139	7	141.154	7.62798	0
Niben101Scf00379g05004	Niben101Scf00408g11013	Niben101Scf00379g05004_Niben101Scf00408g11013	0.28	0.28	1	12.9281	up	0.992857	0.99/0.01/0.00	0	0	0.000685	0.0000000|0.0000000	139	7	138.927	7.62798	0
Niben101Scf00439g08001	Niben101Scf00408g11013	Niben101Scf00439g08001_Niben101Scf00408g11013	0.278	0.278	0.960432	12.8257	up	0.932584	0.93/0.07/0.00	0	0	0.000685	0.0000000|0.0000000	132	7	131.878	7.62798	0
Niben101Scf00453g07008	Niben101Scf00408g11013	Niben101Scf00453g07008_Niben101Scf00408g11013	0.088	0.088	1	12.9394	up	1	1.00/0.00/0.00	0	0	0.000685	0.0000000|0.0000000	47	7	45.9808	7.62798	0
Niben101Scf00679g05002	Niben101Scf00408g11013	Niben101Scf00679g05002_Niben101Scf00408g11013	0.089	0.089	1	12.8835	up	0.898876	0.90/0.10/0.00	0	9e-07	0.000685	0.0000000|0.0000000	45	7	42.7101	7.62798	0
Niben101Scf00747g02032	Niben101Scf00408g11013	Niben101Scf00747g02032_Niben101Scf00408g11013	0.227	0.227	0.986784	12.6687	up	0.933036	0.93/0.07/0.00	0	1.17e-05	0.000685	0.0000000|0.0000000	133	7	129.605	7.62798	0
Niben101Scf00761g05005	Niben101Scf00408g11013	Niben101Scf00761g05005_Niben101Scf00408g11013	0.111	0.111	0.792793	13.2061	up	0.886364	0.89/0.11/0.00	0	0.0002237	0.000685	0.0000000|0.0000000	44	7	46.0165	7.62798	0
Niben101Scf00927g03011	Niben101Scf00408g11013	Niben101Scf00927g03011_Niben101Scf00408g11013	0.08	0.08	1	12.8949	up	0.9375	0.94/0.06/0.00	0	5.2e-06	0.000685	0.0000000|0.0000000	35	7	34.8186	7.62798	0
Niben101Scf00980g06020	Niben101Scf00408g11013	Niben101Scf00980g06020_Niben101Scf00408g11013	0.099	0.099	0.959596	13.0171	up	0.894737	0.89/0.11/0.00	0	0	0.000685	0.0000000|0.0000000	39	7	39.4682	7.62798	0
Niben101Scf01006g04004	Niben101Scf00408g11013	Niben101Scf01006g04004_Niben101Scf00408g11013	0.24	0.24	0.983333	13.0049	up	0.86017	0.86/0.14/0.00	0	0	0.000685	0.0000000|0.0000000	113	7	113.099	7.62798	0
Niben101Scf01036g05014	Niben101Scf00408g11013	Niben101Scf01036g05014_Niben101Scf00408g11013	0.09	0.09	1	12.8982	up	0.822222	0.82/0.18/0.00	0	1e-07	0.000685	0.0000000|0.0000000	28	7	32.8272	7.62798	0
Niben101Scf01115g01007	Niben101Scf00408g11013	Niben101Scf01115g01007_Niben101Scf00408g11013	0.191	0.191	0.984293	13.2119	up	0.925532	0.93/0.07/0.00	0	0	0.000685	0.0000000|0.0000000	68	7	67.8318	7.62798	0
Niben101Scf01185g02001	Niben101Scf00408g11013	Niben101Scf01185g02001_Niben101Scf00408g11013	0.147	0.147	0.993197	13.1494	up	0.910959	0.91/0.09/0.00	0	0	0.000685	0.0000000|0.0000000	62	7	61.3476	7.62798	0
Niben101Scf01359g01001	Niben101Scf00408g11013	Niben101Scf01359g01001_Niben101Scf00408g11013	0.148	0.148	1	13.2206	up	0.878378	0.88/0.12/0.00	0	0	0.000685	0.0000000|0.0000000	68	7	66.6545	7.62798	0
Niben101Scf01518g03005	Niben101Scf00408g11013	Niben101Scf01518g03005_Niben101Scf00408g11013	0.083	0.083	1	13.1733	up	0.891566	0.89/0.11/0.00	0	0	0.000685	0.0000000|0.0000000	27	7	25.1701	7.62798	0
Niben101Scf01582g13007	Niben101Scf00408g11013	Niben101Scf01582g13007_Niben101Scf00408g11013	0.128	0.128	1	13.2362	up	0.890625	0.89/0.11/0.00	0	0	0.000685	0.0000000|0.0000000	46	7	46.4008	7.62798	0
Niben101Scf01593g05013	Niben101Scf00408g11013	Niben101Scf01593g05013_Niben101Scf00408g11013	0.062	0.062	0.725807	20.7706	unknown	0.622222	0.38/0.00/0.62	3	0.108007	0.000685	0.0000000|0.0000000	42	7	35.8274	7.62798	0
Niben101Scf01768g04017	Niben101Scf00408g11013	Niben101Scf01768g04017_Niben101Scf00408g11013	0.091	0.091	1	13.209	up	0.912088	0.91/0.09/0.00	0	1e-06	0.000685	0.0000000|0.0000000	31	7	31.0749	7.62798	0
Niben101Scf01787g00079	Niben101Scf00408g11013	Niben101Scf01787g00079_Niben101Scf00408g11013	0.114	0.114	1	13.3876	up	0.885965	0.89/0.11/0.00	0	0	0.000685	0.0000000|0.0000000	44	7	42.1093	7.62798	0
Niben101Scf00073g00009	Niben101Scf00408g11013	Niben101Scf00073g00009_Niben101Scf00408g11013	0.327	0.327	1	12.8783	down	0.541284	0.46/0.54/0.00	1	0	0.000685	0.0000000|0.0000000	167	7	165.655	7.62798	0
Niben101Scf01037g02005	Niben101Scf00408g11013	Niben101Scf01037g02005_Niben101Scf00408g11013	0.228	0.228	1	13.1711	up	0.894737	0.89/0.11/0.00	0	0	0.000685	0.0000000|0.0000000	95	7	94.1689	7.62798	0
Niben101Scf01721g09002	Niben101Scf00408g11013	Niben101Scf01721g09002_Niben101Scf00408g11013	0.096	0.096	1	13.4263	up	0.895833	0.90/0.10/0.00	0	0	0.000685	0.0000000|0.0000000	50	7	47.9623	7.62798	0
Niben101Scf02074g05018	Niben101Scf00408g11013	Niben101Scf02074g05018_Niben101Scf00408g11013	0.259	0.259	1	13.3629	up	0.891892	0.89/0.11/0.00	0	0	0.000685	0.0000000|0.0000000	76	7	76	7.62798	0
Niben101Scf01691g01013	Niben101Scf00415g05004	Niben101Scf01691g01013_Niben101Scf00415g05004	0.306	0.306	0.830065	15.934	up	0.649606	0.65/0.00/0.35	0	0.0023273	0.0874493	0.0000000|0.0000000	26	5	24.7264	7.23485	0
Niben101Scf02466g03005	Niben101Scf00415g05004	Niben101Scf02466g03005_Niben101Scf00415g05004	0.051	0.051	0.686275	8.65951	up	0.628571	0.63/0.03/0.34	0	0.057072	0.0874493	0.0000000|0.0000000	11	5	11.0734	7.23485	0
Niben101Scf03468g03026	Niben101Scf00415g05004	Niben101Scf03468g03026_Niben101Scf00415g05004	0.05	0.05	0.54	11.9424	unknown	0.777778	0.19/0.04/0.78	3	0.0695586	0.0874493	0.0000000|0.0000000	3	5	4.56276	7.23485	0
Niben101Scf03944g05009	Niben101Scf00415g05004	Niben101Scf03944g05009_Niben101Scf00415g05004	0.21	0.21	0.538095	28.2007	up	0.699115	0.70/0.02/0.28	0	0.0153354	0.0874493	0.0000000|0.0000000	19	5	15.692	7.23485	0
Niben101Scf04191g00011	Niben101Scf00415g05004	Niben101Scf04191g00011_Niben101Scf00415g05004	0.212	0.212	0.962264	16.6381	unknown	0.970588	0.02/0.01/0.97	3	2.59978	0.0874493	0.0000000|0.0000000	28	5	28.1929	7.23485	0
Niben101Scf04259g01016	Niben101Scf00415g05004	Niben101Scf04259g01016_Niben101Scf00415g05004	0.181	0.181	0.872928	10.566	up	0.531646	0.53/0.01/0.46	0	0.491536	0.0874493	0.0000000|0.0000000	29	5	27.0031	7.23485	0
Niben101Scf05269g03029	Niben101Scf00415g05004	Niben101Scf05269g03029_Niben101Scf00415g05004	0.083	0.083	0.927711	12.6085	unknown	0.766234	0.23/0.00/0.77	3	0.18761	0.0874493	0.0000000|0.0000000	14	5	14.2193	7.23485	0
Niben101Scf05948g02006	Niben101Scf00415g05004	Niben101Scf05948g02006_Niben101Scf00415g05004	0.219	0.219	0.675799	23.3711	unknown	0.574324	0.43/0.00/0.57	3	10.9602	0.0874493	0.0000000|0.0000000	9	5	12.2027	7.23485	0
Niben101Scf05963g00010	Niben101Scf00415g05004	Niben101Scf05963g00010_Niben101Scf00415g05004	0.34	0.34	0.85	15.4201	unknown	0.435986	0.41/0.15/0.44	3	0.0321742	0.0874493	0.0000000|0.0000000	15	5	13.8956	7.23485	0
Niben101Scf08134g02011	Niben101Scf00415g05004	Niben101Scf08134g02011_Niben101Scf00415g05004	0.063	0.063	0.539682	9.27977	up	0.676471	0.68/0.00/0.32	0	0.620181	0.0874493	0.0000000|0.0000000	9	5	10.7777	7.23485	0
Niben101Scf08690g02027	Niben101Scf00415g05004	Niben101Scf08690g02027_Niben101Scf00415g05004	0.067	0.067	0.716418	14.3814	up	0.520833	0.52/0.02/0.46	0	4.14754	0.0874493	0.0000000|0.0000000	34	5	32.0566	7.23485	0
Niben101Scf23557g00007	Niben101Scf00415g05004	Niben101Scf23557g00007_Niben101Scf00415g05004	0.254	0.254	0.791339	12.3624	up	0.631841	0.63/0.01/0.36	0	0.214833	0.0874493	0.0000000|0.0000000	39	5	37.2551	7.23485	0
Niben101Scf00822g03008	Niben101Scf00415g05004	Niben101Scf00822g03008_Niben101Scf00415g05004	0.103	0.103	0.524272	8.60221	up	0.851852	0.85/0.02/0.13	0	0.0015116	0.0874493	0.0000000|0.0000000	11	5	10.3934	7.23485	0
Niben101Scf01316g03004	Niben101Scf00415g05004	Niben101Scf01316g03004_Niben101Scf00415g05004	0.712	0.712	0.889045	17.5314	up	0.879937	0.88/0.00/0.12	0	0.455737	0.0874493	0.0000000|0.0000000	23	5	21.0225	7.23485	0
Niben101Scf13146g00003	Niben101Scf00415g05004	Niben101Scf13146g00003_Niben101Scf00415g05004	0.126	0.126	0.849206	10.7139	up	0.682243	0.68/0.00/0.32	0	0.0296412	0.0874493	0.0000000|0.0000000	18	5	15.7954	7.23485	0
Niben101Scf16622g01019	Niben101Scf00415g05004	Niben101Scf16622g01019_Niben101Scf00415g05004	0.252	0.252	0.535714	9.49171	up	0.940741	0.94/0.01/0.05	0	0.0051376	0.0874493	0.0000000|0.0000000	13	5	13.1841	7.23485	0
Niben101Scf27305g00003	Niben101Scf00415g05004	Niben101Scf27305g00003_Niben101Scf00415g05004	0.117	0.117	0.991453	11.9392	unknown	0.663793	0.28/0.06/0.66	3	0.068319	0.0874493	0.0000000|0.0000000	38	5	35.5176	7.23485	0
Niben101Scf05011g01026	Niben101Scf00415g05004	Niben101Scf05011g01026_Niben101Scf00415g05004	0.055	0.055	1	11.2834	unknown	0.709091	0.13/0.16/0.71	3	1.65371	0.0874493	0.0000000|0.0000000	47	5	47.0062	7.23485	0
Niben101Ctg11661g00001	Niben101Scf00419g00017	Niben101Ctg11661g00001_Niben101Scf00419g00017	0.081	0.081	0.716049	15.222	unknown	0.517241	0.48/0.00/0.52	3	0.210689	0.134965	0.0000000|0.0000000	12	4	11.0091	4.31531	0
Niben101Scf00974g01016	Niben101Scf00419g00017	Niben101Scf00974g01016_Niben101Scf00419g00017	0.231	0.231	1	21.8163	up	0.844156	0.84/0.16/0.00	0	0	0.134965	0.0000000|0.0000000	131	4	127.732	4.31531	0
Niben101Scf00148g01005	Niben101Scf00419g00017	Niben101Scf00148g01005_Niben101Scf00419g00017	0.098	0.098	1	21.4293	up	0.846939	0.85/0.15/0.00	0	7e-07	0.134965	0.0000000|0.0000000	70	4	70.8014	4.31531	0
Niben101Scf00435g05013	Niben101Scf00419g00017	Niben101Scf00435g05013_Niben101Scf00419g00017	0.271	0.271	1	21.6965	up	0.859779	0.86/0.14/0.00	0	0	0.134965	0.0000000|0.0000000	142	4	139.849	4.31531	0
Niben101Scf00614g00026	Niben101Scf00419g00017	Niben101Scf00614g00026_Niben101Scf00419g00017	0.092	0.092	0.771739	11.6406	up	1	1.00/0.00/0.00	0	0.0028702	0.134965	0.0000000|0.0000000	7	4	5.72141	4.31531	0
Niben101Scf00955g05011	Niben101Scf00419g00017	Niben101Scf00955g05011_Niben101Scf00419g00017	0.066	0.066	1	22.0785	up	0.924242	0.92/0.08/0.00	0	0	0.134965	0.0000000|0.0000000	27	4	26.1294	4.31531	0
Niben101Scf01171g06008	Niben101Scf00419g00017	Niben101Scf01171g06008_Niben101Scf00419g00017	0.179	0.179	1	21.8364	up	0.832402	0.83/0.17/0.00	0	0	0.134965	0.0000000|0.0000000	97	4	96.7272	4.31531	0
Niben101Scf01326g00001	Niben101Scf00419g00017	Niben101Scf01326g00001_Niben101Scf00419g00017	0.143	0.143	1	21.9163	up	0.888112	0.89/0.11/0.00	0	0	0.134965	0.0000000|0.0000000	64	4	63.461	4.31531	0
Niben101Scf04292g10002	Niben101Scf00419g00017	Niben101Scf04292g10002_Niben101Scf00419g00017	0.082	0.082	0.682927	10.9461	up	0.607143	0.61/0.00/0.39	0	0.290018	0.134965	0.0000000|0.0000000	15	4	16.6311	4.31531	0
Niben101Ctg04800g00002	Niben101Scf00419g00017	Niben101Ctg04800g00002_Niben101Scf00419g00017	0.286	0.286	1	21.3074	down	1	0.00/1.00/0.00	1	0	0.134965	0.0000000|0.0000000	168	4	170.308	4.31531	0
Niben101Scf00006g01002	Niben101Scf00419g00017	Niben101Scf00006g01002_Niben101Scf00419g00017	0.119	0.119	1	21.5888	down	0.663865	0.34/0.66/0.00	1	0.0001096	0.134965	0.0000000|0.0000000	86	4	85.0438	4.31531	0
Niben101Scf00090g11003	Niben101Scf00419g00017	Niben101Scf00090g11003_Niben101Scf00419g00017	0.306	0.306	1	21.6286	up	0.660131	0.66/0.34/0.00	0	0	0.134965	0.0000000|0.0000000	158	4	158.649	4.31531	0
Niben101Scf00100g00010	Niben101Scf00419g00017	Niben101Scf00100g00010_Niben101Scf00419g00017	0.091	0.091	1	21.4669	up	0.758242	0.76/0.24/0.00	0	1.7e-06	0.134965	0.0000000|0.0000000	66	4	66.7138	4.31531	0
Niben101Scf00168g07004	Niben101Scf00419g00017	Niben101Scf00168g07004_Niben101Scf00419g00017	0.112	0.112	0.946429	21.4927	up	0.858491	0.86/0.14/0.00	0	3e-07	0.134965	0.0000000|0.0000000	76	4	75.7586	4.31531	0
Niben101Scf00229g00003	Niben101Scf00419g00017	Niben101Scf00229g00003_Niben101Scf00419g00017	0.103	0.103	1	21.7413	up	0.893204	0.89/0.11/0.00	0	2.72e-05	0.134965	0.0000000|0.0000000	71	4	72.6421	4.31531	0
Niben101Scf00273g01008	Niben101Scf00419g00017	Niben101Scf00273g01008_Niben101Scf00419g00017	0.286	0.286	1	21.7526	up	0.947552	0.95/0.05/0.00	0	0	0.134965	0.0000000|0.0000000	151	4	150.032	4.31531	0
Niben101Scf00371g03012	Niben101Scf00419g00017	Niben101Scf00371g03012_Niben101Scf00419g00017	0.263	0.263	1	21.6895	up	0.908745	0.91/0.09/0.00	0	0	0.134965	0.0000000|0.0000000	139	4	141.154	4.31531	0
Niben101Scf00379g05004	Niben101Scf00419g00017	Niben101Scf00379g05004_Niben101Scf00419g00017	0.245	0.245	1	21.7915	up	0.983673	0.98/0.02/0.00	0	0	0.134965	0.0000000|0.0000000	139	4	138.927	4.31531	0
Niben101Scf00439g08001	Niben101Scf00419g00017	Niben101Scf00439g08001_Niben101Scf00419g00017	0.276	0.276	1	21.7634	up	0.923913	0.92/0.08/0.00	0	0	0.134965	0.0000000|0.0000000	132	4	131.878	4.31531	0
Niben101Scf00453g07008	Niben101Scf00419g00017	Niben101Scf00453g07008_Niben101Scf00419g00017	0.077	0.077	1	21.9859	up	0.974026	0.97/0.03/0.00	0	0	0.134965	0.0000000|0.0000000	47	4	45.9808	4.31531	0
Niben101Scf00539g02001	Niben101Scf00419g00017	Niben101Scf00539g02001_Niben101Scf00419g00017	0.106	0.106	0.839623	11.7473	up	0.955056	0.96/0.00/0.04	0	0.0028698	0.134965	0.0000000|0.0000000	13	4	11.2793	4.31531	0
Niben101Scf00679g05002	Niben101Scf00419g00017	Niben101Scf00679g05002_Niben101Scf00419g00017	0.09	0.09	1	21.8854	up	0.866667	0.87/0.13/0.00	0	9e-07	0.134965	0.0000000|0.0000000	45	4	42.7101	4.31531	0
Niben101Scf00747g02032	Niben101Scf00419g00017	Niben101Scf00747g02032_Niben101Scf00419g00017	0.24	0.24	1	21.7988	up	0.833333	0.83/0.17/0.00	0	1.17e-05	0.134965	0.0000000|0.0000000	133	4	129.605	4.31531	0
Niben101Scf00761g05005	Niben101Scf00419g00017	Niben101Scf00761g05005_Niben101Scf00419g00017	0.095	0.095	1	21.9688	up	0.91579	0.92/0.08/0.00	0	0.0002237	0.134965	0.0000000|0.0000000	44	4	46.0165	4.31531	0
Niben101Scf00927g03011	Niben101Scf00419g00017	Niben101Scf00927g03011_Niben101Scf00419g00017	0.073	0.073	1	21.843	up	0.876712	0.88/0.12/0.00	0	5.2e-06	0.134965	0.0000000|0.0000000	35	4	34.8186	4.31531	0
Niben101Scf00980g06020	Niben101Scf00419g00017	Niben101Scf00980g06020_Niben101Scf00419g00017	0.075	0.075	1	21.9291	up	0.893333	0.89/0.11/0.00	0	0	0.134965	0.0000000|0.0000000	39	4	39.4682	4.31531	0
Niben101Scf01006g04004	Niben101Scf00419g00017	Niben101Scf01006g04004_Niben101Scf00419g00017	0.207	0.207	1	21.8468	up	0.864734	0.86/0.14/0.00	0	0	0.134965	0.0000000|0.0000000	113	4	113.099	4.31531	0
Niben101Scf01036g05014	Niben101Scf00419g00017	Niben101Scf01036g05014_Niben101Scf00419g00017	0.074	0.074	1	21.829	up	0.878378	0.88/0.12/0.00	0	1e-07	0.134965	0.0000000|0.0000000	28	4	32.8272	4.31531	0
Niben101Scf01115g01007	Niben101Scf00419g00017	Niben101Scf01115g01007_Niben101Scf00419g00017	0.155	0.155	1	21.8977	up	0.845161	0.85/0.15/0.00	0	0	0.134965	0.0000000|0.0000000	68	4	67.8318	4.31531	0
Niben101Scf01185g02001	Niben101Scf00419g00017	Niben101Scf01185g02001_Niben101Scf00419g00017	0.114	0.114	1	21.9262	up	0.938596	0.94/0.06/0.00	0	0	0.134965	0.0000000|0.0000000	62	4	61.3476	4.31531	0
Niben101Scf01359g01001	Niben101Scf00419g00017	Niben101Scf01359g01001_Niben101Scf00419g00017	0.126	0.126	1	22.0588	up	0.904762	0.90/0.10/0.00	0	0	0.134965	0.0000000|0.0000000	68	4	66.6545	4.31531	0
Niben101Scf01518g03005	Niben101Scf00419g00017	Niben101Scf01518g03005_Niben101Scf00419g00017	0.062	0.062	1	21.9595	up	0.854839	0.85/0.15/0.00	0	0	0.134965	0.0000000|0.0000000	27	4	25.1701	4.31531	0
Niben101Scf01582g13007	Niben101Scf00419g00017	Niben101Scf01582g13007_Niben101Scf00419g00017	0.097	0.097	1	22.0056	up	0.917526	0.92/0.08/0.00	0	0	0.134965	0.0000000|0.0000000	46	4	46.4008	4.31531	0
Niben101Scf01768g04017	Niben101Scf00419g00017	Niben101Scf01768g04017_Niben101Scf00419g00017	0.077	0.077	0.987013	22.0311	up	0.934211	0.93/0.07/0.00	0	1e-06	0.134965	0.0000000|0.0000000	31	4	31.0749	4.31531	0
Niben101Scf01787g00079	Niben101Scf00419g00017	Niben101Scf01787g00079_Niben101Scf00419g00017	0.075	0.075	1	22.0973	up	0.893333	0.89/0.11/0.00	0	0	0.134965	0.0000000|0.0000000	44	4	42.1093	4.31531	0
Niben101Scf04512g00004	Niben101Scf00419g00017	Niben101Scf04512g00004_Niben101Scf00419g00017	0.135	0.135	0.585185	14.7706	up	0.835443	0.84/0.00/0.16	0	0.0855125	0.134965	0.0000000|0.0000000	5	4	6.33778	4.31531	0
Niben101Scf00073g00009	Niben101Scf00419g00017	Niben101Scf00073g00009_Niben101Scf00419g00017	0.321	0.321	1	21.5194	down	0.542056	0.46/0.54/0.00	1	0	0.134965	0.0000000|0.0000000	167	4	165.655	4.31531	0
Niben101Scf01037g02005	Niben101Scf00419g00017	Niben101Scf01037g02005_Niben101Scf00419g00017	0.201	0.201	1	21.9002	up	0.920398	0.92/0.08/0.00	0	0	0.134965	0.0000000|0.0000000	95	4	94.1689	4.31531	0
Niben101Scf01721g09002	Niben101Scf00419g00017	Niben101Scf01721g09002_Niben101Scf00419g00017	0.084	0.084	1	21.9875	up	0.845238	0.85/0.15/0.00	0	0	0.134965	0.0000000|0.0000000	50	4	47.9623	4.31531	0
Niben101Scf02074g05018	Niben101Scf00419g00017	Niben101Scf02074g05018_Niben101Scf00419g00017	0.186	0.186	1	22.0396	up	0.887097	0.89/0.11/0.00	0	0	0.134965	0.0000000|0.0000000	76	4	76	4.31531	0
Niben101Ctg11661g00001	Niben101Scf00426g02010	Niben101Ctg11661g00001_Niben101Scf00426g02010	0.162	0.162	0.734568	46.1461	unknown	0.848739	0.15/0.00/0.85	3	0.210689	0.0663294	0.0000000|0.0000000	12	14	11.0091	13.0343	0
Niben101Scf00974g01016	Niben101Scf00426g02010	Niben101Scf00974g01016_Niben101Scf00426g02010	0.054	0.054	1	21.9169	up	0.814815	0.81/0.19/0.00	0	0	0.0663294	0.0000000|0.0000000	131	14	127.732	13.0343	0
Niben101Scf01964g01005	Niben101Scf00426g02010	Niben101Scf01964g01005_Niben101Scf00426g02010	0.095	0.095	0.778947	44.7914	up	0.513513	0.51/0.00/0.49	0	0.0125368	0.0663294	0.0000000|0.0000000	18	14	15.0497	13.0343	0
Niben101Scf00074g02031	Niben101Scf00426g02010	Niben101Scf00074g02031_Niben101Scf00426g02010	0.103	0.103	0.834951	41.4254	unknown	0.627907	0.37/0.00/0.63	3	0.0225722	0.0663294	0.0000000|0.0000000	16	14	13.9351	13.0343	0
Niben101Scf00435g05013	Niben101Scf00426g02010	Niben101Scf00435g05013_Niben101Scf00426g02010	0.098	0.098	0.989796	21.2615	up	0.773196	0.77/0.23/0.00	0	0	0.0663294	0.0000000|0.0000000	142	14	139.849	13.0343	0
Niben101Scf04231g01031	Niben101Scf00426g02010	Niben101Scf04231g01031_Niben101Scf00426g02010	0.067	0.067	0.820896	39.4642	unknown	0.763636	0.04/0.20/0.76	3	1.4e-06	0.0663294	0.0000000|0.0000000	14	14	11.0114	13.0343	0
Niben101Scf04609g00009	Niben101Scf00426g02010	Niben101Scf04609g00009_Niben101Scf00426g02010	0.052	0.052	0.942308	37.795	unknown	0.897959	0.10/0.00/0.90	3	0.0013246	0.0663294	0.0000000|0.0000000	9	14	10.3987	13.0343	0
Niben101Scf05468g04009	Niben101Scf00426g02010	Niben101Scf05468g04009_Niben101Scf00426g02010	0.063	0.063	0.507937	39.7388	unknown	0.75	0.22/0.03/0.75	3	1.66e-05	0.0663294	0.0000000|0.0000000	21	14	18.2324	13.0343	0
Niben101Scf05767g00013	Niben101Scf00426g02010	Niben101Scf05767g00013_Niben101Scf00426g02010	0.071	0.071	0.535211	49.9101	unknown	0.815789	0.16/0.03/0.82	3	0.0043543	0.0663294	0.0000000|0.0000000	9	14	8.81083	13.0343	0
Niben101Scf08926g08016	Niben101Scf00426g02010	Niben101Scf08926g08016_Niben101Scf00426g02010	0.265	0.265	0.667925	46.9312	unknown	0.706215	0.28/0.01/0.71	3	0.0017966	0.0663294	0.0000000|0.0000000	12	14	12.3477	13.0343	0
Niben101Ctg04800g00002	Niben101Scf00426g02010	Niben101Ctg04800g00002_Niben101Scf00426g02010	0.092	0.092	1	20.4325	down	0.967391	0.03/0.97/0.00	1	0	0.0663294	0.0000000|0.0000000	168	14	170.308	13.0343	0
Niben101Scf00090g11003	Niben101Scf00426g02010	Niben101Scf00090g11003_Niben101Scf00426g02010	0.101	0.101	1	21.3789	up	0.653465	0.65/0.35/0.00	0	0	0.0663294	0.0000000|0.0000000	158	14	158.649	13.0343	0
Niben101Scf00273g01008	Niben101Scf00426g02010	Niben101Scf00273g01008_Niben101Scf00426g02010	0.084	0.084	1	21.6175	up	0.869048	0.87/0.13/0.00	0	0	0.0663294	0.0000000|0.0000000	151	14	150.032	13.0343	0
Niben101Scf00371g03012	Niben101Scf00426g02010	Niben101Scf00371g03012_Niben101Scf00426g02010	0.076	0.076	1	21.14	up	0.842105	0.84/0.16/0.00	0	0	0.0663294	0.0000000|0.0000000	139	14	141.154	13.0343	0
Niben101Scf00379g05004	Niben101Scf00426g02010	Niben101Scf00379g05004_Niben101Scf00426g02010	0.065	0.065	1	21.6809	up	0.815385	0.82/0.18/0.00	0	0	0.0663294	0.0000000|0.0000000	139	14	138.927	13.0343	0
Niben101Scf00439g08001	Niben101Scf00426g02010	Niben101Scf00439g08001_Niben101Scf00426g02010	0.086	0.086	1	21.6228	up	0.767442	0.77/0.23/0.00	0	0	0.0663294	0.0000000|0.0000000	132	14	131.878	13.0343	0
Niben101Scf00453g07008	Niben101Scf00426g02010	Niben101Scf00453g07008_Niben101Scf00426g02010	0.061	0.061	0.901639	25.245	up	0.872727	0.87/0.13/0.00	0	0	0.0663294	0.0000000|0.0000000	47	14	45.9808	13.0343	0
Niben101Scf00747g02032	Niben101Scf00426g02010	Niben101Scf00747g02032_Niben101Scf00426g02010	0.058	0.058	1	21.6999	up	0.724138	0.72/0.28/0.00	0	1.17e-05	0.0663294	0.0000000|0.0000000	133	14	129.605	13.0343	0
Niben101Scf12112g04017	Niben101Scf00426g02010	Niben101Scf12112g04017_Niben101Scf00426g02010	0.083	0.083	0.698795	47.8051	unknown	0.672414	0.29/0.03/0.67	3	0.001938	0.0663294	0.0000000|0.0000000	22	14	20.983	13.0343	0
Niben101Scf13779g00001	Niben101Scf00426g02010	Niben101Scf13779g00001_Niben101Scf00426g02010	0.171	0.171	0.959064	45.1845	unknown	0.981707	0.01/0.01/0.98	3	0.173674	0.0663294	0.0000000|0.0000000	15	14	15.5039	13.0343	0
Niben101Scf00073g00009	Niben101Scf00426g02010	Niben101Scf00073g00009_Niben101Scf00426g02010	0.11	0.11	1	21.2628	down	0.536364	0.46/0.54/0.00	1	0	0.0663294	0.0000000|0.0000000	167	14	165.655	13.0343	0
Niben101Scf01721g09002	Niben101Scf00426g02010	Niben101Scf01721g09002_Niben101Scf00426g02010	0.064	0.064	0.890625	23.0026	up	0.859649	0.86/0.14/0.00	0	0	0.0663294	0.0000000|0.0000000	50	14	47.9623	13.0343	0
Niben101Scf01917g09008	Niben101Scf00435g05013	Niben101Scf01917g09008_Niben101Scf00435g05013	0.277	0.277	0.866426	4.8294e+119	up	0.945833	0.95/0.05/0.00	0	1e-07	0	0.0000000|0.0000000	11	142	9.93802	139.849	0
Niben101Scf01232g04006	Niben101Scf00435g05013	Niben101Scf01232g04006_Niben101Scf00435g05013	0.23	0.23	0.686956	7.3358e+119	up	0.962025	0.96/0.04/0.00	0	7e-07	0	0.0000000|0.0000000	4	142	5.63044	139.849	0
Niben101Scf10498g01021	Niben101Scf00435g05013	Niben101Scf10498g01021_Niben101Scf00435g05013	0.473	0.473	0.803383	3.0501e+119	up	0.673684	0.67/0.33/0.00	0	2.51e-05	0	0.0000000|0.0000000	11	142	9.63084	139.849	0
Niben101Scf15678g00013	Niben101Scf00435g05013	Niben101Scf15678g00013_Niben101Scf00435g05013	0.135	0.135	1	2.0598e+106	unknown	0.925926	0.02/0.05/0.93	3	0.222998	0	0.0000000|0.0000000	24	142	24.5159	139.849	0
Niben101Scf08586g00001	Niben101Scf00435g05013	Niben101Scf08586g00001_Niben101Scf00435g05013	0.086	0.086	0.523256	8.61733e+73	unknown	0.622222	0.31/0.07/0.62	3	4.65e-05	0	0.0000000|0.0000000	12	142	10.8856	139.849	0
Niben101Scf02937g08003	Niben101Scf00439g08001	Niben101Scf02937g08003_Niben101Scf00439g08001	0.115	0.115	0.626087	4.0339e+108	up	0.5	0.50/0.50/0.00	1	0.0007479	0	0.0000000|0.0000000	5	132	5.96741	131.878	0
Niben101Scf03944g05009	Niben101Scf00439g08001	Niben101Scf03944g05009_Niben101Scf00439g08001	0.17	0.17	0.535294	1.00558e+72	unknown	0.967033	0.02/0.01/0.97	3	0.0153354	0	0.0000000|0.0000000	19	132	15.692	131.878	0
Niben101Scf04732g00004	Niben101Scf00439g08001	Niben101Scf04732g00004_Niben101Scf00439g08001	0.283	0.283	0.568905	2.9691e+111	up	0.639752	0.64/0.36/0.00	0	2.8e-06	0	0.0000000|0.0000000	10	132	9.63258	131.878	0
Niben101Scf14179g02010	Niben101Scf00439g08001	Niben101Scf14179g02010_Niben101Scf00439g08001	0.112	0.112	0.580357	7.3542e+111	up	0.569231	0.57/0.43/0.00	0	5.1e-06	0	0.0000000|0.0000000	12	132	11.6173	131.878	0
Niben101Scf00033g04001	Niben101Scf00439g08001	Niben101Scf00033g04001_Niben101Scf00439g08001	0.11	0.11	0.809091	5.67326e+97	up	0.505618	0.51/0.09/0.40	0	5.12e-05	0	0.0000000|0.0000000	8	132	7.33058	131.878	0
Niben101Scf00927g03011	Niben101Scf00439g08001	Niben101Scf00927g03011_Niben101Scf00439g08001	0.228	0.228	0.535088	3.9182e+111	up	0.729508	0.73/0.27/0.00	0	5.2e-06	0	0.0000000|0.0000000	35	132	34.8186	131.878	0
Niben101Scf13231g03016	Niben101Scf00439g08001	Niben101Scf13231g03016_Niben101Scf00439g08001	0.166	0.166	0.759036	1.91429e+92	up	0.452381	0.45/0.26/0.29	0	2.9e-06	0	0.0000000|0.0000000	13	132	11.0022	131.878	0
Niben101Scf00543g02005	Niben101Scf00442g08005	Niben101Scf00543g02005_Niben101Scf00442g08005	0.443	0.443	0.89842	24.2967	up	0.610553	0.61/0.00/0.39	0	0.203019	0.0194168	0.0000000|0.0000000	41	7	37.6579	9.06364	0
Niben101Scf04279g03005	Niben101Scf00442g08005	Niben101Scf04279g03005_Niben101Scf00442g08005	0.067	0.067	0.910448	13.8769	unknown	0.540984	0.00/0.46/0.54	3	0.141249	0.0194168	0.0000000|0.0000000	23	7	20.4319	9.06364	0
Niben101Scf05269g03029	Niben101Scf00442g08005	Niben101Scf05269g03029_Niben101Scf00442g08005	0.056	0.056	0.982143	19.1625	unknown	0.909091	0.09/0.00/0.91	3	0.18761	0.0194168	0.0000000|0.0000000	14	7	14.2193	9.06364	0
Niben101Scf05551g00008	Niben101Scf00442g08005	Niben101Scf05551g00008_Niben101Scf00442g08005	0.117	0.117	0.564103	13.8477	down	0.651515	0.00/0.65/0.35	1	0.155457	0.0194168	0.0000000|0.0000000	6	7	8.69986	9.06364	0
Niben101Scf05948g02006	Niben101Scf00442g08005	Niben101Scf05948g02006_Niben101Scf00442g08005	0.133	0.133	0.864662	29.2313	unknown	0.973913	0.03/0.00/0.97	3	10.9602	0.0194168	0.0000000|0.0000000	9	7	12.2027	9.06364	0
Niben101Scf06100g02029	Niben101Scf00442g08005	Niben101Scf06100g02029_Niben101Scf00442g08005	0.1	0.1	0.64	20.6618	unknown	0.84375	0.16/0.00/0.84	3	4.98066	0.0194168	0.0000000|0.0000000	21	7	21.3669	9.06364	0
Niben101Scf00150g02012	Niben101Scf00442g08005	Niben101Scf00150g02012_Niben101Scf00442g08005	0.186	0.186	0.537634	17.012	up	0.63	0.63/0.00/0.37	0	0.0661863	0.0194168	0.0000000|0.0000000	40	7	38.0812	9.06364	0
Niben101Scf00856g02001	Niben101Scf00442g08005	Niben101Scf00856g02001_Niben101Scf00442g08005	0.103	0.103	0.961165	20.5529	unknown	0.878788	0.03/0.09/0.88	3	8.7679	0.0194168	0.0000000|0.0000000	34	7	32.8475	9.06364	0
Niben101Scf01785g04010	Niben101Scf00442g08005	Niben101Scf01785g04010_Niben101Scf00442g08005	0.062	0.062	0.919355	15.1152	unknown	0.754386	0.00/0.25/0.75	3	0.0417993	0.0194168	0.0000000|0.0000000	14	7	12.761	9.06364	0
Niben101Scf02835g00003	Niben101Scf00442g08005	Niben101Scf02835g00003_Niben101Scf00442g08005	0.53	0.53	0.95283	29.5419	unknown	0.938614	0.00/0.06/0.94	3	1.27275	0.0194168	0.0000000|0.0000000	47	7	43.0879	9.06364	0
Niben101Scf02909g04002	Niben101Scf00442g08005	Niben101Scf02909g04002_Niben101Scf00442g08005	0.136	0.136	0.764706	19.808	unknown	0.846154	0.15/0.00/0.85	3	0.555199	0.0194168	0.0000000|0.0000000	46	7	41.7579	9.06364	0
Niben101Scf03503g00003	Niben101Scf00442g08005	Niben101Scf03503g00003_Niben101Scf00442g08005	0.051	0.051	0.901961	19.72	unknown	0.847826	0.00/0.15/0.85	3	0.20294	0.0194168	0.0000000|0.0000000	11	7	10.403	9.06364	0
Niben101Scf03948g02007	Niben101Scf00442g08005	Niben101Scf03948g02007_Niben101Scf00442g08005	0.335	0.335	0.558209	16.1082	up	0.695187	0.70/0.00/0.30	0	0.0454102	0.0194168	0.0000000|0.0000000	22	7	20.3456	9.06364	0
Niben101Scf11037g02013	Niben101Scf00442g08005	Niben101Scf11037g02013_Niben101Scf00442g08005	0.096	0.096	0.510417	14.9816	up	0.673469	0.67/0.00/0.33	0	0.0551126	0.0194168	0.0000000|0.0000000	16	7	13.6057	9.06364	0
Niben101Scf00270g00003	Niben101Scf00446g02002	Niben101Scf00270g00003_Niben101Scf00446g02002	0.074	0.074	0.5	12.7431	down	0.783784	0.00/0.78/0.22	1	0.594189	0.0897212	0.0000000|0.0000000	10	8	12.2711	8.23389	0
Niben101Scf00543g02005	Niben101Scf00446g02002	Niben101Scf00543g02005_Niben101Scf00446g02002	0.675	0.675	0.81037	23.7829	unknown	0.919561	0.08/0.00/0.92	3	0.203019	0.0897212	0.0000000|0.0000000	41	8	37.6579	8.23389	0
Niben101Scf04279g03005	Niben101Scf00446g02002	Niben101Scf04279g03005_Niben101Scf00446g02002	0.319	0.319	0.905956	14.9495	unknown	0.678201	0.00/0.32/0.68	3	0.141249	0.0897212	0.0000000|0.0000000	23	8	20.4319	8.23389	0
Niben101Scf09368g04005	Niben101Scf00446g02002	Niben101Scf09368g04005_Niben101Scf00446g02002	0.05	0.05	0.68	11.7816	up	0.5	0.50/0.03/0.47	0	0.0092545	0.0897212	0.0000000|0.0000000	18	8	17.332	8.23389	0
Niben101Scf19043g00021	Niben101Scf00446g02002	Niben101Scf19043g00021_Niben101Scf00446g02002	0.092	0.092	0.826087	13.848	unknown	0.736842	0.01/0.25/0.74	3	6.54723	0.0897212	0.0000000|0.0000000	40	8	35.4539	8.23389	0
Niben101Scf02425g05006	Niben101Scf00446g02002	Niben101Scf02425g05006_Niben101Scf00446g02002	0.092	0.092	0.98913	21.3497	unknown	0.934066	0.00/0.07/0.93	3	0.50108	0.0897212	0.0000000|0.0000000	22	8	20.637	8.23389	0
Niben101Scf02709g01005	Niben101Scf00446g02002	Niben101Scf02709g01005_Niben101Scf00446g02002	0.061	0.061	0.967213	16.0379	unknown	0.915254	0.07/0.02/0.92	3	0.0517592	0.0897212	0.0000000|0.0000000	14	8	16.3072	8.23389	0
Niben101Scf02835g00003	Niben101Scf00446g02002	Niben101Scf02835g00003_Niben101Scf00446g02002	0.069	0.069	0.811594	15.8196	unknown	0.625	0.00/0.38/0.62	3	1.27275	0.0897212	0.0000000|0.0000000	47	8	43.0879	8.23389	0
Niben101Scf02922g00017	Niben101Scf00446g02002	Niben101Scf02922g00017_Niben101Scf00446g02002	0.185	0.185	0.6	23.8212	unknown	0.945946	0.03/0.03/0.95	3	0.0181842	0.0897212	0.0000000|0.0000000	16	8	14.6627	8.23389	0
Niben101Scf03948g02007	Niben101Scf00446g02002	Niben101Scf03948g02007_Niben101Scf00446g02002	0.109	0.109	0.889908	14.5843	unknown	0.597938	0.39/0.01/0.60	3	0.0454102	0.0897212	0.0000000|0.0000000	22	8	20.3456	8.23389	0
Niben101Scf11037g02013	Niben101Scf00446g02002	Niben101Scf11037g02013_Niben101Scf00446g02002	0.119	0.119	0.579832	14.4096	unknown	0.565217	0.43/0.00/0.57	3	0.0551126	0.0897212	0.0000000|0.0000000	16	8	13.6057	8.23389	0
Niben101Scf00955g05011	Niben101Scf00453g07008	Niben101Scf00955g05011_Niben101Scf00453g07008	0.077	0.077	0.519481	2.1884e+155	up	0.875	0.88/0.12/0.00	0	0	0	0.0000000|0.0000000	27	47	26.1294	45.9808	0
Niben101Scf02440g01029	Niben101Scf00453g07008	Niben101Scf02440g01029_Niben101Scf00453g07008	0.206	0.206	0.737864	2.68165e+41	unknown	1	0.00/0.00/1.00	3	0.0044474	0	0.0000000|0.0000000	10	47	8.97074	45.9808	0
Niben101Scf10820g00001	Niben101Scf00453g07008	Niben101Scf10820g00001_Niben101Scf00453g07008	0.078	0.078	0.628205	2.06917e+93	unknown	1	0.00/0.00/1.00	3	7.6e-05	0	0.0000000|0.0000000	8	47	8.72511	45.9808	0
Niben101Scf01518g03005	Niben101Scf00453g07008	Niben101Scf01518g03005_Niben101Scf00453g07008	0.233	0.233	0.643777	1.9865e+170	up	0.893333	0.89/0.11/0.00	0	0	0	0.0000000|0.0000000	27	47	25.1701	45.9808	0
Niben101Scf04675g09031	Niben101Scf00453g07008	Niben101Scf04675g09031_Niben101Scf00453g07008	0.096	0.096	0.614583	1.2283e+147	down	0.847458	0.15/0.85/0.00	1	6e-07	0	0.0000000|0.0000000	5	47	4.2088	45.9808	0
Niben101Scf10846g00013	Niben101Scf00453g07008	Niben101Scf10846g00013_Niben101Scf00453g07008	0.068	0.068	0.838235	1.5349e+155	unknown	1	0.00/0.00/1.00	3	0.0029974	0	0.0000000|0.0000000	18	47	17.4516	45.9808	0
Niben101Scf01721g09002	Niben101Scf00453g07008	Niben101Scf01721g09002_Niben101Scf00453g07008	0.388	0.388	0.610825	3.0578e+146	up	0.962025	0.96/0.04/0.00	0	0	0	0.0000000|0.0000000	50	47	47.9623	45.9808	0
Niben101Scf00435g05013	Niben101Scf00461g03003	Niben101Scf00435g05013_Niben101Scf00461g03003	0.105	0.105	0.685714	3.0197e+128	up	1	1.00/0.00/0.00	0	0	0.000554	0.0000000|0.0000000	142	6	139.849	6.20641	0
Niben101Scf02172g05003	Niben101Scf00461g03003	Niben101Scf02172g05003_Niben101Scf00461g03003	0.28	0.28	0.7	218.493	unknown	0.928571	0.07/0.00/0.93	3	0.0002693	0.000554	0.0000000|0.0000000	8	6	6.66624	6.20641	0
Niben101Scf04231g01031	Niben101Scf00461g03003	Niben101Scf04231g01031_Niben101Scf00461g03003	0.12	0.12	0.816667	1.53585e+30	unknown	0.887755	0.04/0.07/0.89	3	1.4e-06	0.000554	0.0000000|0.0000000	14	6	11.0114	6.20641	0
Niben101Scf10498g01021	Niben101Scf00461g03003	Niben101Scf10498g01021_Niben101Scf00461g03003	0.081	0.081	0.777778	3.4511e+128	up	0.698413	0.70/0.30/0.00	0	2.51e-05	0.000554	0.0000000|0.0000000	11	6	9.63084	6.20641	0
Niben101Scf00895g00009	Niben101Scf00461g03003	Niben101Scf00895g00009_Niben101Scf00461g03003	0.221	0.221	0.927602	194.139	unknown	0.960976	0.03/0.00/0.96	3	0.0455193	0.000554	0.0000000|0.0000000	11	6	10.9309	6.20641	0
Niben101Scf08341g02005	Niben101Scf00471g03009	Niben101Scf08341g02005_Niben101Scf00471g03009	0.079	0.079	0.835443	12.6779	unknown	0.939394	0.06/0.00/0.94	3	0.0085362	0.0157378	0.0000000|0.0000000	15	14	16.1406	15.5782	0
Niben101Scf00074g02031	Niben101Scf00471g03009	Niben101Scf00074g02031_Niben101Scf00471g03009	0.05	0.05	0.54	16.3937	unknown	0.62963	0.30/0.07/0.63	3	0.0225722	0.0157378	0.0000000|0.0000000	16	14	13.9351	15.5782	0
Niben101Scf00485g02023	Niben101Scf00471g03009	Niben101Scf00485g02023_Niben101Scf00471g03009	0.098	0.098	0.755102	16.5829	unknown	0.702703	0.30/0.00/0.70	3	0.32657	0.0157378	0.0000000|0.0000000	30	14	26.7335	15.5782	0
Niben101Scf01409g00020	Niben101Scf00471g03009	Niben101Scf01409g00020_Niben101Scf00471g03009	0.061	0.061	0.52459	13.5901	unknown	0.6875	0.31/0.00/0.69	3	0.0085618	0.0157378	0.0000000|0.0000000	8	14	8.53508	15.5782	0
Niben101Scf02125g00020	Niben101Scf00471g03009	Niben101Scf02125g00020_Niben101Scf00471g03009	0.164	0.164	0.530488	15.983	up	0.597701	0.60/0.00/0.40	0	0.286106	0.0157378	0.0000000|0.0000000	14	14	15.6679	15.5782	0
Niben101Scf02479g02009	Niben101Scf00471g03009	Niben101Scf02479g02009_Niben101Scf00471g03009	0.199	0.199	0.527638	21.9218	unknown	0.647619	0.35/0.00/0.65	3	0.394981	0.0157378	0.0000000|0.0000000	23	14	22.4657	15.5782	0
Niben101Scf03280g00016	Niben101Scf00471g03009	Niben101Scf03280g00016_Niben101Scf00471g03009	0.071	0.071	0.788732	15.3992	unknown	0.857143	0.14/0.00/0.86	3	0.0445976	0.0157378	0.0000000|0.0000000	19	14	17.1847	15.5782	0
Niben101Scf05081g01020	Niben101Scf00471g03009	Niben101Scf05081g01020_Niben101Scf00471g03009	0.098	0.098	0.928571	15.6805	up	0.824176	0.82/0.00/0.18	0	0.0032053	0.0157378	0.0000000|0.0000000	21	14	18.1186	15.5782	0
Niben101Scf00131g01022	Niben101Scf00471g03009	Niben101Scf00131g01022_Niben101Scf00471g03009	0.112	0.112	0.741071	17.8541	unknown	0.795181	0.20/0.00/0.80	3	0.0248208	0.0157378	0.0000000|0.0000000	24	14	23.6214	15.5782	0
Niben101Scf01172g09006	Niben101Scf00471g03009	Niben101Scf01172g09006_Niben101Scf00471g03009	0.102	0.102	0.843137	25.1916	up	0.848837	0.85/0.00/0.15	0	0.126938	0.0157378	0.0000000|0.0000000	18	14	16.8091	15.5782	0
Niben101Scf02909g04002	Niben101Scf00471g03009	Niben101Scf02909g04002_Niben101Scf00471g03009	0.061	0.061	0.868853	20.0732	unknown	0.90566	0.09/0.00/0.91	3	0.555199	0.0157378	0.0000000|0.0000000	46	14	41.7579	15.5782	0
Niben101Scf10678g00017	Niben101Scf00471g03009	Niben101Scf10678g00017_Niben101Scf00471g03009	0.137	0.137	0.642336	13.0226	up	0.670454	0.67/0.00/0.33	0	0.109391	0.0157378	0.0000000|0.0000000	23	14	22.8642	15.5782	0
Niben101Scf15536g03003	Niben101Scf00471g03009	Niben101Scf15536g03003_Niben101Scf00471g03009	0.07	0.07	0.7	12.985	up	0.795918	0.80/0.00/0.20	0	0.0333222	0.0157378	0.0000000|0.0000000	40	14	36.9647	15.5782	0
Niben101Scf05226g05016	Niben101Scf00471g03009	Niben101Scf05226g05016_Niben101Scf00471g03009	0.071	0.071	0.901408	19.3209	up	0.9375	0.94/0.00/0.06	0	13.203	0.0157378	0.0000000|0.0000000	42	14	40.1011	15.5782	0
Niben101Scf01025g03008	Niben101Scf00485g02023	Niben101Scf01025g03008_Niben101Scf00485g02023	0.159	0.159	0.710692	27.5917	up	0.530973	0.53/0.00/0.47	0	0.0218586	0.32657	0.0000000|0.0000000	27	30	25.8544	26.7335	0
Niben101Scf02062g09008	Niben101Scf00485g02023	Niben101Scf02062g09008_Niben101Scf00485g02023	0.204	0.204	0.740196	28.8285	unknown	0.781457	0.21/0.01/0.78	3	0.0964128	0.32657	0.0000000|0.0000000	29	30	26.3074	26.7335	0
Niben101Scf05081g01020	Niben101Scf00485g02023	Niben101Scf05081g01020_Niben101Scf00485g02023	0.058	0.058	0.827586	13.8553	unknown	0.75	0.21/0.04/0.75	3	0.0032053	0.32657	0.0000000|0.0000000	21	30	18.1186	26.7335	0
Niben101Scf18152g00003	Niben101Scf00485g02023	Niben101Scf18152g00003_Niben101Scf00485g02023	0.054	0.054	0.944444	26.4285	unknown	0.843137	0.16/0.00/0.84	3	0.785421	0.32657	0.0000000|0.0000000	24	30	24.0733	26.7335	0
Niben101Scf00298g02003	Niben101Scf00485g02023	Niben101Scf00298g02003_Niben101Scf00485g02023	0.194	0.194	0.984536	18.983	unknown	0.748691	0.25/0.00/0.75	3	0.0133111	0.32657	0.0000000|0.0000000	21	30	20.5547	26.7335	0
Niben101Scf00777g01010	Niben101Scf00485g02023	Niben101Scf00777g01010_Niben101Scf00485g02023	0.059	0.059	0.677966	16.1135	unknown	0.6	0.40/0.00/0.60	3	0.0098068	0.32657	0.0000000|0.0000000	28	30	25.8301	26.7335	0
Niben101Scf01179g00003	Niben101Scf00485g02023	Niben101Scf01179g00003_Niben101Scf00485g02023	0.113	0.113	0.699115	14.6595	unknown	0.620253	0.38/0.00/0.62	3	0.0700874	0.32657	0.0000000|0.0000000	48	30	44.8877	26.7335	0
Niben101Scf01593g05013	Niben101Scf00485g02023	Niben101Scf01593g05013_Niben101Scf00485g02023	0.42	0.42	0.659524	16.5649	up	0.620939	0.62/0.02/0.36	0	0.108007	0.32657	0.0000000|0.0000000	42	30	35.8274	26.7335	0
Niben101Scf03873g00016	Niben101Scf00485g02023	Niben101Scf03873g00016_Niben101Scf00485g02023	0.182	0.182	0.934066	18.8964	up	0.670588	0.67/0.00/0.33	0	0.236942	0.32657	0.0000000|0.0000000	22	30	23.3716	26.7335	0
Niben101Scf05682g00014	Niben101Scf00485g02023	Niben101Scf05682g00014_Niben101Scf00485g02023	0.123	0.123	0.99187	17.2192	unknown	0.655738	0.30/0.05/0.66	3	0.282563	0.32657	0.0000000|0.0000000	32	30	31.2846	26.7335	0
Niben101Scf00700g09001	Niben101Scf00490g01038	Niben101Scf00700g09001_Niben101Scf00490g01038	0.183	0.183	0.797814	22.5485	unknown	0.691781	0.29/0.02/0.69	3	74.3553	0.484146	0.0000000|0.0000000	32	8	29.1203	9.88541	0
Niben101Scf02552g00006	Niben101Scf00490g01038	Niben101Scf02552g00006_Niben101Scf00490g01038	0.424	0.424	0.738208	41.9167	up	0.757189	0.76/0.00/0.24	0	2.56051	0.484146	0.0000000|0.0000000	11	8	10.7203	9.88541	0
Niben101Scf10375g01025	Niben101Scf00490g01038	Niben101Scf10375g01025_Niben101Scf00490g01038	0.564	0.564	0.544326	22.6609	up	0.742671	0.74/0.01/0.25	0	0.128974	0.484146	0.0000000|0.0000000	15	8	14.0114	9.88541	0
Niben101Scf18771g00009	Niben101Scf00490g01038	Niben101Scf18771g00009_Niben101Scf00490g01038	0.157	0.157	0.515924	23.5774	unknown	0.82716	0.16/0.01/0.83	3	0.514465	0.484146	0.0000000|0.0000000	10	8	11.1306	9.88541	0
Niben101Ctg14039g00002	Niben101Scf00490g01038	Niben101Ctg14039g00002_Niben101Scf00490g01038	0.12	0.12	0.891667	10.5868	unknown	0.794392	0.09/0.11/0.79	3	5.57586	0.484146	0.0000000|0.0000000	24	8	24.4827	9.88541	0
Niben101Scf00305g03012	Niben101Scf00490g01038	Niben101Scf00305g03012_Niben101Scf00490g01038	0.176	0.176	0.931818	28.7032	unknown	0.902439	0.10/0.00/0.90	3	0.638853	0.484146	0.0000000|0.0000000	28	8	26.3651	9.88541	0
Niben101Scf00744g08013	Niben101Scf00490g01038	Niben101Scf00744g08013_Niben101Scf00490g01038	0.257	0.257	0.533074	24.9715	up	0.605839	0.61/0.00/0.39	0	0.0184178	0.484146	0.0000000|0.0000000	13	8	12.7446	9.88541	0
Niben101Scf07951g02028	Niben101Scf00490g01038	Niben101Scf07951g02028_Niben101Scf00490g01038	0.072	0.072	0.972222	13.3752	unknown	0.557143	0.30/0.14/0.56	3	0.0780616	0.484146	0.0000000|0.0000000	21	8	19.5733	9.88541	0
Niben101Scf11838g00002	Niben101Scf00490g01038	Niben101Scf11838g00002_Niben101Scf00490g01038	0.17	0.17	0.876471	12.401	unknown	0.503356	0.40/0.10/0.50	3	0.887546	0.484146	0.0000000|0.0000000	24	8	22.6445	9.88541	0
Niben101Scf00305g03001	Niben101Scf00490g01038	Niben101Scf00305g03001_Niben101Scf00490g01038	0.06	0.06	0.95	14.6325	up	0.701754	0.70/0.02/0.28	0	1.41566	0.484146	0.0000000|0.0000000	26	8	24.5106	9.88541	0
Niben101Scf00592g00024	Niben101Scf00490g01038	Niben101Scf00592g00024_Niben101Scf00490g01038	0.063	0.063	0.984127	8.33103	up	0.677419	0.68/0.15/0.18	0	0.363062	0.484146	0.0000000|0.0000000	37	8	34.7895	9.88541	0
Niben101Scf03971g02016	Niben101Scf00490g01038	Niben101Scf03971g02016_Niben101Scf00490g01038	0.231	0.231	0.528138	19.4739	up	0.786885	0.79/0.01/0.20	0	0.0175903	0.484146	0.0000000|0.0000000	25	8	21.5982	9.88541	0
Niben101Scf09618g00007	Niben101Scf00490g01038	Niben101Scf09618g00007_Niben101Scf00490g01038	0.628	0.628	0.995223	34.592	unknown	0.9488	0.01/0.04/0.95	3	0.686867	0.484146	0.0000000|0.0000000	36	8	34.4553	9.88541	0
Niben101Scf00375g02004	Niben101Scf00490g01038	Niben101Scf00375g02004_Niben101Scf00490g01038	0.062	0.062	0.967742	10.0736	unknown	0.483333	0.47/0.05/0.48	3	0.311188	0.484146	0.0000000|0.0000000	32	8	30.0236	9.88541	0
Niben101Scf01191g03010	Niben101Scf00490g01038	Niben101Scf01191g03010_Niben101Scf00490g01038	0.08	0.08	0.95	15.8042	up	0.618421	0.62/0.01/0.37	0	4.73289	0.484146	0.0000000|0.0000000	42	8	39.8204	9.88541	0
Niben101Scf01376g04032	Niben101Scf00490g01038	Niben101Scf01376g04032_Niben101Scf00490g01038	0.076	0.076	1	8.51919	unknown	0.486842	0.20/0.32/0.49	3	2.04321	0.484146	0.0000000|0.0000000	42	8	39.73	9.88541	0
Niben101Scf05011g01026	Niben101Scf00490g01038	Niben101Scf05011g01026_Niben101Scf00490g01038	0.165	0.165	0.993939	10.7217	up	0.75	0.75/0.03/0.22	0	1.65371	0.484146	0.0000000|0.0000000	47	8	47.0062	9.88541	0
Niben101Scf01494g01007	Niben101Scf00494g02013	Niben101Scf01494g01007_Niben101Scf00494g02013	0.12	0.12	0.708333	23.025	unknown	0.505882	0.49/0.00/0.51	3	0.0046457	0.0346771	0.0000000|0.0000000	9	17	8.0647	16.3654	0
Niben101Scf02062g09008	Niben101Scf00494g02013	Niben101Scf02062g09008_Niben101Scf00494g02013	0.227	0.227	0.814978	17.8149	unknown	0.881081	0.11/0.01/0.88	3	0.0964128	0.0346771	0.0000000|0.0000000	29	17	26.3074	16.3654	0
Niben101Scf03468g03026	Niben101Scf00494g02013	Niben101Scf03468g03026_Niben101Scf00494g02013	0.065	0.065	0.538462	15.9621	unknown	0.657143	0.34/0.00/0.66	3	0.0695586	0.0346771	0.0000000|0.0000000	3	17	4.56276	16.3654	0
Niben101Scf10298g03002	Niben101Scf00494g02013	Niben101Scf10298g03002_Niben101Scf00494g02013	0.123	0.123	0.585366	19.0289	up	0.638889	0.64/0.00/0.36	0	0.398496	0.0346771	0.0000000|0.0000000	30	17	26.2513	16.3654	0
Niben101Scf17787g00002	Niben101Scf00494g02013	Niben101Scf17787g00002_Niben101Scf00494g02013	0.325	0.325	0.504615	23.9827	unknown	0.506098	0.49/0.01/0.51	3	0.0544599	0.0346771	0.0000000|0.0000000	19	17	17.5428	16.3654	0
Niben101Scf00777g01010	Niben101Scf00494g02013	Niben101Scf00777g01010_Niben101Scf00494g02013	0.254	0.254	0.728347	17.7685	up	0.821622	0.82/0.00/0.18	0	0.0098068	0.0346771	0.0000000|0.0000000	28	17	25.8301	16.3654	0
Niben101Scf03284g05005	Niben101Scf00494g02013	Niben101Scf03284g05005_Niben101Scf00494g02013	0.093	0.093	0.892473	18.3914	unknown	0.879518	0.04/0.08/0.88	3	0.317082	0.0346771	0.0000000|0.0000000	22	17	21.5843	16.3654	0
Niben101Scf04209g02002	Niben101Scf00494g02013	Niben101Scf04209g02002_Niben101Scf00494g02013	0.069	0.069	0.710145	19.0243	unknown	0.959184	0.00/0.04/0.96	3	0.0004	0.0346771	0.0000000|0.0000000	14	17	13.1962	16.3654	0
Niben101Scf05030g02011	Niben101Scf00494g02013	Niben101Scf05030g02011_Niben101Scf00494g02013	0.768	0.768	0.510417	21.3624	up	0.57398	0.57/0.00/0.43	0	0.0797098	0.0346771	0.0000000|0.0000000	36	17	31.5121	16.3654	0
Niben101Scf12932g00002	Niben101Scf00494g02013	Niben101Scf12932g00002_Niben101Scf00494g02013	0.105	0.105	0.838095	11.7812	up	0.772727	0.77/0.00/0.23	0	0.002489	0.0346771	0.0000000|0.0000000	23	17	21.0614	16.3654	0
Niben101Scf00974g01016	Niben101Scf00505g00009	Niben101Scf00974g01016_Niben101Scf00505g00009	0.057	0.057	1	13.79	up	0.912281	0.91/0.09/0.00	0	0	0.0004107	0.0000000|0.0000000	131	6	127.732	4.76374	0
Niben101Scf00435g05013	Niben101Scf00505g00009	Niben101Scf00435g05013_Niben101Scf00505g00009	0.072	0.072	1	13.6133	up	0.833333	0.83/0.17/0.00	0	0	0.0004107	0.0000000|0.0000000	142	6	139.849	4.76374	0
Niben101Scf03532g00003	Niben101Scf00505g00009	Niben101Scf03532g00003_Niben101Scf00505g00009	0.228	0.228	0.903509	56.8542	unknown	1	0.00/0.00/1.00	3	8.90125	0.0004107	0.0000000|0.0000000	8	6	8.99082	4.76374	0
Niben101Ctg04800g00002	Niben101Scf00505g00009	Niben101Ctg04800g00002_Niben101Scf00505g00009	0.093	0.093	1	13.2389	down	1	0.00/1.00/0.00	1	0	0.0004107	0.0000000|0.0000000	168	6	170.308	4.76374	0
Niben101Scf00090g11003	Niben101Scf00505g00009	Niben101Scf00090g11003_Niben101Scf00505g00009	0.079	0.079	1	13.3225	up	0.506329	0.51/0.49/0.00	0	0	0.0004107	0.0000000|0.0000000	158	6	158.649	4.76374	0
Niben101Scf00273g01008	Niben101Scf00505g00009	Niben101Scf00273g01008_Niben101Scf00505g00009	0.072	0.072	1	13.4925	up	1	1.00/0.00/0.00	0	0	0.0004107	0.0000000|0.0000000	151	6	150.032	4.76374	0
Niben101Scf00371g03012	Niben101Scf00505g00009	Niben101Scf00371g03012_Niben101Scf00505g00009	0.079	0.079	1	13.6068	up	0.936709	0.94/0.06/0.00	0	0	0.0004107	0.0000000|0.0000000	139	6	141.154	4.76374	0
Niben101Scf00379g05004	Niben101Scf00505g00009	Niben101Scf00379g05004_Niben101Scf00505g00009	0.07	0.07	1	13.6839	up	1	1.00/0.00/0.00	0	0	0.0004107	0.0000000|0.0000000	139	6	138.927	4.76374	0
Niben101Scf00439g08001	Niben101Scf00505g00009	Niben101Scf00439g08001_Niben101Scf00505g00009	0.065	0.065	1	13.315	up	0.938461	0.94/0.06/0.00	0	0	0.0004107	0.0000000|0.0000000	132	6	131.878	4.76374	0
Niben101Scf00747g02032	Niben101Scf00505g00009	Niben101Scf00747g02032_Niben101Scf00505g00009	0.063	0.063	1	13.677	up	0.904762	0.90/0.10/0.00	0	1.17e-05	0.0004107	0.0000000|0.0000000	133	6	129.605	4.76374	0
Niben101Scf01006g04004	Niben101Scf00505g00009	Niben101Scf01006g04004_Niben101Scf00505g00009	0.051	0.051	0.980392	13.5599	up	0.92	0.92/0.08/0.00	0	0	0.0004107	0.0000000|0.0000000	113	6	113.099	4.76374	0
Niben101Scf07061g00004	Niben101Scf00505g00009	Niben101Scf07061g00004_Niben101Scf00505g00009	0.074	0.074	0.918919	38.2254	unknown	0.985294	0.00/0.01/0.99	3	0.0595786	0.0004107	0.0000000|0.0000000	11	6	12.0886	4.76374	0
Niben101Scf32851g00038	Niben101Scf00505g00009	Niben101Scf32851g00038_Niben101Scf00505g00009	0.331	0.331	0.927492	52.1869	unknown	0.986971	0.00/0.01/0.99	3	0.180992	0.0004107	0.0000000|0.0000000	11	6	12.8918	4.76374	0
Niben101Scf00073g00009	Niben101Scf00505g00009	Niben101Scf00073g00009_Niben101Scf00505g00009	0.072	0.072	1	13.3427	down	0.513889	0.49/0.51/0.00	1	0	0.0004107	0.0000000|0.0000000	167	6	165.655	4.76374	0
Niben101Scf01691g01013	Niben101Scf00539g02001	Niben101Scf01691g01013_Niben101Scf00539g02001	0.125	0.125	0.976	18.7935	unknown	1	0.00/0.00/1.00	3	0.0023273	0.0028698	0.0000000|0.0000000	26	13	24.7264	11.2793	0
Niben101Scf02474g01024	Niben101Scf00539g02001	Niben101Scf02474g01024_Niben101Scf00539g02001	0.222	0.222	0.905405	25.2169	unknown	0.99005	0.00/0.01/0.99	3	0.075382	0.0028698	0.0000000|0.0000000	11	13	11.1164	11.2793	0
Niben101Scf04439g00002	Niben101Scf00539g02001	Niben101Scf04439g00002_Niben101Scf00539g02001	0.087	0.087	0.62069	16.6319	unknown	0.907407	0.09/0.00/0.91	3	0.481711	0.0028698	0.0000000|0.0000000	9	13	10.1599	11.2793	0
Niben101Scf08755g02004	Niben101Scf00539g02001	Niben101Scf08755g02004_Niben101Scf00539g02001	0.073	0.073	0.534247	16.1595	unknown	0.948718	0.05/0.00/0.95	3	0.536252	0.0028698	0.0000000|0.0000000	14	13	16.4638	11.2793	0
Niben101Scf14374g00005	Niben101Scf00539g02001	Niben101Scf14374g00005_Niben101Scf00539g02001	0.059	0.059	0.644068	22.7792	unknown	0.947368	0.00/0.05/0.95	3	0.232204	0.0028698	0.0000000|0.0000000	23	13	18.3273	11.2793	0
Niben101Scf01593g05013	Niben101Scf00539g02001	Niben101Scf01593g05013_Niben101Scf00539g02001	0.105	0.105	0.87619	20.9202	unknown	0.75	0.25/0.00/0.75	3	0.108007	0.0028698	0.0000000|0.0000000	42	13	35.8274	11.2793	0
Niben101Scf05044g02009	Niben101Scf00539g02001	Niben101Scf05044g02009_Niben101Scf00539g02001	0.152	0.152	0.980263	18.897	unknown	0.993289	0.00/0.01/0.99	3	0.143981	0.0028698	0.0000000|0.0000000	23	13	22.612	11.2793	0
Niben101Scf00485g02023	Niben101Scf00543g02005	Niben101Scf00485g02023_Niben101Scf00543g02005	0.218	0.218	0.949541	31.2396	unknown	0.961353	0.02/0.01/0.96	3	0.32657	0.203019	0.0000000|0.0000000	30	41	26.7335	37.6579	0
Niben101Scf03123g00015	Niben101Scf00543g02005	Niben101Scf03123g00015_Niben101Scf00543g02005	0.079	0.079	0.64557	20.0515	unknown	0.666667	0.29/0.04/0.67	3	0.0145157	0.203019	0.0000000|0.0000000	25	41	22.9404	37.6579	0
Niben101Scf09368g04005	Niben101Scf00543g02005	Niben101Scf09368g04005_Niben101Scf00543g02005	0.071	0.071	0.704225	14.3065	down	0.72	0.02/0.72/0.26	1	0.0092545	0.203019	0.0000000|0.0000000	18	41	17.332	37.6579	0
Niben101Scf27305g00003	Niben101Scf00543g02005	Niben101Scf27305g00003_Niben101Scf00543g02005	0.172	0.172	1	29.5028	unknown	0.988372	0.01/0.01/0.99	3	0.068319	0.203019	0.0000000|0.0000000	38	41	35.5176	37.6579	0
Niben101Scf01376g04032	Niben101Scf00543g02005	Niben101Scf01376g04032_Niben101Scf00543g02005	0.253	0.253	0.897233	22.5839	unknown	0.678414	0.15/0.17/0.68	3	2.04321	0.203019	0.0000000|0.0000000	42	41	39.73	37.6579	0
Niben101Scf00705g01010	Niben101Scf00586g00018	Niben101Scf00705g01010_Niben101Scf00586g00018	0.939	0.939	0.907348	30.7019	up	0.811033	0.81/0.00/0.19	0	0.0734793	0.523459	0.0000000|0.0000000	32	27	27.1986	24.5161	0
Niben101Scf02182g16013	Niben101Scf00586g00018	Niben101Scf02182g16013_Niben101Scf00586g00018	0.267	0.267	0.576779	19.1466	unknown	0.61039	0.00/0.39/0.61	3	1203.91	0.523459	0.0000000|0.0000000	14	27	14.5394	24.5161	0
Niben101Scf06862g01001	Niben101Scf00586g00018	Niben101Scf06862g01001_Niben101Scf00586g00018	0.181	0.181	0.917127	6.67251	down	0.771084	0.07/0.77/0.16	1	0.148476	0.523459	0.0000000|0.0000000	32	27	29.8433	24.5161	0
Niben101Scf00543g02005	Niben101Scf00586g00018	Niben101Scf00543g02005_Niben101Scf00586g00018	0.063	0.063	0.873016	16.5043	unknown	0.581818	0.42/0.00/0.58	3	0.203019	0.523459	0.0000000|0.0000000	41	27	37.6579	24.5161	0
Niben101Scf02459g02007	Niben101Scf00586g00018	Niben101Scf02459g02007_Niben101Scf00586g00018	0.089	0.089	0.752809	15.5352	up	0.701492	0.70/0.00/0.30	0	0.0538086	0.523459	0.0000000|0.0000000	22	27	19.6666	24.5161	0
Niben101Scf03280g00016	Niben101Scf00586g00018	Niben101Scf03280g00016_Niben101Scf00586g00018	0.219	0.219	0.621005	10.5226	up	0.838235	0.84/0.00/0.16	0	0.0445976	0.523459	0.0000000|0.0000000	19	27	17.1847	24.5161	0
Niben101Scf04259g01016	Niben101Scf00586g00018	Niben101Scf04259g01016_Niben101Scf00586g00018	0.058	0.058	0.62069	5.77388	up	0.388889	0.39/0.22/0.39	0	0.491536	0.523459	0.0000000|0.0000000	29	27	27.0031	24.5161	0
Niben101Scf05592g00018	Niben101Scf00586g00018	Niben101Scf05592g00018_Niben101Scf00586g00018	0.062	0.062	0.822581	14.4809	unknown	0.745098	0.24/0.02/0.75	3	0.420999	0.523459	0.0000000|0.0000000	41	27	37.671	24.5161	0
Niben101Scf08564g01012	Niben101Scf00586g00018	Niben101Scf08564g01012_Niben101Scf00586g00018	0.562	0.562	0.658363	19.7298	up	0.672973	0.67/0.00/0.33	0	0.222597	0.523459	0.0000000|0.0000000	25	27	22.9715	24.5161	0
Niben101Scf11084g00012	Niben101Scf00586g00018	Niben101Scf11084g00012_Niben101Scf00586g00018	0.097	0.097	0.835051	11.8474	unknown	0.617284	0.38/0.00/0.62	3	0.0932785	0.523459	0.0000000|0.0000000	19	27	16.8255	24.5161	0
Niben101Scf23557g00007	Niben101Scf00586g00018	Niben101Scf23557g00007_Niben101Scf00586g00018	0.267	0.267	0.711611	17.5964	unknown	0.731579	0.19/0.08/0.73	3	0.214833	0.523459	0.0000000|0.0000000	39	27	37.2551	24.5161	0
Niben101Scf05030g02011	Niben101Scf00586g00018	Niben101Scf05030g02011_Niben101Scf00586g00018	0.085	0.085	0.694118	11.255	up	0.779661	0.78/0.00/0.22	0	0.0797098	0.523459	0.0000000|0.0000000	36	27	31.5121	24.5161	0
Niben101Scf34081g00020	Niben101Scf00592g00024	Niben101Scf34081g00020_Niben101Scf00592g00024	0.998	0.998	0.846693	56.4577	up	0.781065	0.78/0.00/0.22	0	0.0559508	0.363062	0.0000000|0.0000000	25	37	24.0736	34.7895	0
Niben101Scf01691g01013	Niben101Scf00597g00010	Niben101Scf01691g01013_Niben101Scf00597g00010	0.057	0.057	0.807018	14.3573	up	0.695652	0.70/0.00/0.30	0	0.0023273	0.054882	0.0000000|0.0000000	26	3	24.7264	4.81015	0
Niben101Scf03385g01006	Niben101Scf00597g00010	Niben101Scf03385g01006_Niben101Scf00597g00010	0.405	0.405	0.990124	20.784	unknown	0.990025	0.01/0.00/0.99	3	0.0244019	0.054882	0.0000000|0.0000000	5	3	5.73134	4.81015	0
Niben101Scf03817g16005	Niben101Scf00597g00010	Niben101Scf03817g16005_Niben101Scf00597g00010	0.079	0.079	0.886076	15.4132	unknown	0.785714	0.20/0.01/0.79	3	0.0729407	0.054882	0.0000000|0.0000000	14	3	13.8927	4.81015	0
Niben101Scf04259g01016	Niben101Scf00597g00010	Niben101Scf04259g01016_Niben101Scf00597g00010	0.265	0.265	0.867924	14.1777	unknown	0.573913	0.43/0.00/0.57	3	0.491536	0.054882	0.0000000|0.0000000	29	3	27.0031	4.81015	0
Niben101Scf04292g10002	Niben101Scf00597g00010	Niben101Scf04292g10002_Niben101Scf00597g00010	0.059	0.059	0.983051	13.2019	unknown	0.844828	0.16/0.00/0.84	3	0.290018	0.054882	0.0000000|0.0000000	15	3	16.6311	4.81015	0
Niben101Scf05147g01003	Niben101Scf00597g00010	Niben101Scf05147g01003_Niben101Scf00597g00010	0.099	0.099	0.59596	17.4449	unknown	0.830508	0.17/0.00/0.83	3	1.1246	0.054882	0.0000000|0.0000000	13	3	12.7605	4.81015	0
Niben101Scf05554g07001	Niben101Scf00597g00010	Niben101Scf05554g07001_Niben101Scf00597g00010	0.067	0.067	0.641791	12.9186	up	0.697674	0.70/0.00/0.30	0	0.797269	0.054882	0.0000000|0.0000000	12	3	12.3504	4.81015	0
Niben101Scf08564g01012	Niben101Scf00597g00010	Niben101Scf08564g01012_Niben101Scf00597g00010	0.101	0.101	0.920792	18.2075	up	0.537634	0.54/0.00/0.46	0	0.222597	0.054882	0.0000000|0.0000000	25	3	22.9715	4.81015	0
Niben101Scf11084g00012	Niben101Scf00597g00010	Niben101Scf11084g00012_Niben101Scf00597g00010	0.058	0.058	0.931034	15.5936	up	0.759259	0.76/0.00/0.24	0	0.0932785	0.054882	0.0000000|0.0000000	19	3	16.8255	4.81015	0
Niben101Scf23557g00007	Niben101Scf00597g00010	Niben101Scf23557g00007_Niben101Scf00597g00010	0.132	0.132	0.939394	16.3263	up	0.862903	0.86/0.00/0.14	0	0.214833	0.054882	0.0000000|0.0000000	39	3	37.2551	4.81015	0
Niben101Scf00415g05004	Niben101Scf00597g00010	Niben101Scf00415g05004_Niben101Scf00597g00010	0.075	0.075	0.533333	9.76144	up	0.65	0.65/0.00/0.35	0	0.0874493	0.054882	0.0000000|0.0000000	5	3	7.23485	4.81015	0
Niben101Scf00766g00004	Niben101Scf00597g00010	Niben101Scf00766g00004_Niben101Scf00597g00010	0.259	0.259	0.772201	13.1817	unknown	0.795	0.21/0.00/0.80	3	0.178897	0.054882	0.0000000|0.0000000	9	3	8.37984	4.81015	0
Niben101Scf01006g02005	Niben101Scf00597g00010	Niben101Scf01006g02005_Niben101Scf00597g00010	0.062	0.062	0.887097	17.0148	unknown	0.745455	0.07/0.18/0.75	3	0.0864346	0.054882	0.0000000|0.0000000	6	3	4.96562	4.81015	0
Niben101Scf01316g03004	Niben101Scf00597g00010	Niben101Scf01316g03004_Niben101Scf00597g00010	0.065	0.065	0.984615	10.0216	up	0.71875	0.72/0.00/0.28	0	0.455737	0.054882	0.0000000|0.0000000	23	3	21.0225	4.81015	0
Niben101Scf09550g00001	Niben101Scf00597g00010	Niben101Scf09550g00001_Niben101Scf00597g00010	0.078	0.078	0.679487	11.6335	unknown	0.528302	0.47/0.00/0.53	3	0.0515271	0.054882	0.0000000|0.0000000	3	3	3.83148	4.81015	0
Niben101Scf17976g00002	Niben101Scf00597g00010	Niben101Scf17976g00002_Niben101Scf00597g00010	0.147	0.147	0.639456	13.2996	up	0.553191	0.55/0.00/0.45	0	0.0909312	0.054882	0.0000000|0.0000000	20	3	18.2299	4.81015	0
Niben101Scf00592g00024	Niben101Scf00606g03012	Niben101Scf00592g00024_Niben101Scf00606g03012	0.978	0.978	0.912065	47.5853	up	0.578475	0.58/0.00/0.42	0	0.363062	1.16584	0.0000000|0.0000000	37	27	34.7895	25.4862	0
Niben101Scf34081g00020	Niben101Scf00606g03012	Niben101Scf34081g00020_Niben101Scf00606g03012	0.578	0.578	0.958477	18.3649	unknown	0.768953	0.02/0.21/0.77	3	0.0559508	1.16584	0.0000000|0.0000000	25	27	24.0736	25.4862	0
Niben101Scf01191g03010	Niben101Scf00606g03012	Niben101Scf01191g03010_Niben101Scf00606g03012	0.222	0.222	0.594595	10.5654	down	0.583333	0.07/0.58/0.35	1	4.73289	1.16584	0.0000000|0.0000000	42	27	39.8204	25.4862	0
Niben101Scf03873g00016	Niben101Scf00606g03012	Niben101Scf03873g00016_Niben101Scf00606g03012	0.19	0.19	0.789474	10.7339	unknown	0.673333	0.27/0.06/0.67	3	0.236942	1.16584	0.0000000|0.0000000	22	27	23.3716	25.4862	0
Niben101Scf05011g01026	Niben101Scf00606g03012	Niben101Scf05011g01026_Niben101Scf00606g03012	0.1	0.1	0.89	12.9179	unknown	0.494382	0.04/0.46/0.49	3	1.65371	1.16584	0.0000000|0.0000000	47	27	47.0062	25.4862	0
Niben101Scf05047g04012	Niben101Scf00606g03012	Niben101Scf05047g04012_Niben101Scf00606g03012	0.33	0.33	0.821212	23.5394	unknown	0.490775	0.41/0.10/0.49	3	9.69007	1.16584	0.0000000|0.0000000	35	27	32.9634	25.4862	0
Niben101Scf05226g05016	Niben101Scf00606g03012	Niben101Scf05226g05016_Niben101Scf00606g03012	0.403	0.403	0.856079	12.1362	down	0.64058	0.05/0.64/0.31	1	13.203	1.16584	0.0000000|0.0000000	42	27	40.1011	25.4862	0
Niben101Scf00586g00018	Niben101Scf00613g04011	Niben101Scf00586g00018_Niben101Scf00613g04011	0.087	0.087	0.735632	17.2265	unknown	0.75	0.25/0.00/0.75	3	0.523459	0.179121	0.0000000|0.0000000	27	15	24.5161	16.8019	0
Niben101Scf02182g16013	Niben101Scf00613g04011	Niben101Scf02182g16013_Niben101Scf00613g04011	0.241	0.241	0.518672	19.1396	unknown	0.688	0.30/0.01/0.69	3	1203.91	0.179121	0.0000000|0.0000000	14	15	14.5394	16.8019	0
Niben101Scf00157g04001	Niben101Scf00613g04011	Niben101Scf00157g04001_Niben101Scf00613g04011	0.184	0.184	0.554348	22.5177	up	0.833333	0.83/0.00/0.17	0	0.228191	0.179121	0.0000000|0.0000000	12	15	12.8131	16.8019	0
Niben101Scf00189g06008	Niben101Scf00613g04011	Niben101Scf00189g06008_Niben101Scf00613g04011	0.51	0.51	0.852941	17.6571	down	0.68046	0.00/0.68/0.31	1	0.626531	0.179121	0.0000000|0.0000000	64	15	58.6802	16.8019	0
Niben101Scf00494g02013	Niben101Scf00613g04011	Niben101Scf00494g02013_Niben101Scf00613g04011	0.228	0.228	0.951754	16.7207	unknown	0.700461	0.29/0.00/0.70	3	0.0346771	0.179121	0.0000000|0.0000000	17	15	16.3654	16.8019	0
Niben101Scf00647g01006	Niben101Scf00613g04011	Niben101Scf00647g01006_Niben101Scf00613g04011	0.052	0.052	0.615385	13.7109	up	0.65625	0.66/0.00/0.34	0	0.0313508	0.179121	0.0000000|0.0000000	10	15	10.6949	16.8019	0
Niben101Scf01517g08034	Niben101Scf00613g04011	Niben101Scf01517g08034_Niben101Scf00613g04011	0.285	0.285	0.557895	16.788	down	0.666667	0.01/0.67/0.33	1	6.15441	0.179121	0.0000000|0.0000000	20	15	20.8261	16.8019	0
Niben101Scf02039g04010	Niben101Scf00613g04011	Niben101Scf02039g04010_Niben101Scf00613g04011	0.099	0.099	0.868687	14.0813	unknown	0.709302	0.00/0.29/0.71	3	0.0468584	0.179121	0.0000000|0.0000000	8	15	8.70214	16.8019	0
Niben101Scf02459g02007	Niben101Scf00613g04011	Niben101Scf02459g02007_Niben101Scf00613g04011	0.051	0.051	0.784314	20.8955	unknown	0.7	0.30/0.00/0.70	3	0.0538086	0.179121	0.0000000|0.0000000	22	15	19.6666	16.8019	0
Niben101Scf03147g02009	Niben101Scf00613g04011	Niben101Scf03147g02009_Niben101Scf00613g04011	0.23	0.23	0.508696	19.4401	up	0.777778	0.78/0.00/0.22	0	0.108594	0.179121	0.0000000|0.0000000	22	15	21.5243	16.8019	0
Niben101Scf03532g00003	Niben101Scf00613g04011	Niben101Scf03532g00003_Niben101Scf00613g04011	0.09	0.09	0.544444	14.1817	up	0.612245	0.61/0.00/0.39	0	8.90125	0.179121	0.0000000|0.0000000	8	15	8.99082	16.8019	0
Niben101Scf04279g03005	Niben101Scf00613g04011	Niben101Scf04279g03005_Niben101Scf00613g04011	0.074	0.074	0.54054	15.3707	unknown	0.875	0.08/0.05/0.88	3	0.141249	0.179121	0.0000000|0.0000000	23	15	20.4319	16.8019	0
Niben101Scf04700g08003	Niben101Scf00613g04011	Niben101Scf04700g08003_Niben101Scf00613g04011	0.108	0.108	0.925926	18.6262	unknown	0.96	0.00/0.04/0.96	3	0.0693573	0.179121	0.0000000|0.0000000	9	15	9.70263	16.8019	0
Niben101Scf10074g00003	Niben101Scf00613g04011	Niben101Scf10074g00003_Niben101Scf00613g04011	0.159	0.159	0.591195	17.062	up	0.62766	0.63/0.00/0.37	0	0.934175	0.179121	0.0000000|0.0000000	11	15	12.3626	16.8019	0
Niben101Scf14374g00005	Niben101Scf00613g04011	Niben101Scf14374g00005_Niben101Scf00613g04011	0.088	0.088	0.636364	17.7153	unknown	0.535714	0.00/0.46/0.54	3	0.232204	0.179121	0.0000000|0.0000000	23	15	18.3273	16.8019	0
Niben101Scf18273g00005	Niben101Scf00613g04011	Niben101Scf18273g00005_Niben101Scf00613g04011	0.153	0.153	0.882353	14.9739	unknown	0.681481	0.04/0.27/0.68	3	1.31646	0.179121	0.0000000|0.0000000	24	15	24.6393	16.8019	0
Niben101Scf19043g00021	Niben101Scf00613g04011	Niben101Scf19043g00021_Niben101Scf00613g04011	0.091	0.091	0.54945	13.0644	unknown	0.56	0.02/0.42/0.56	3	6.54723	0.179121	0.0000000|0.0000000	40	15	35.4539	16.8019	0
Niben101Scf02835g00003	Niben101Scf00613g04011	Niben101Scf02835g00003_Niben101Scf00613g04011	0.071	0.071	0.957746	18.376	unknown	0.941176	0.01/0.04/0.94	3	1.27275	0.179121	0.0000000|0.0000000	47	15	43.0879	16.8019	0
Niben101Scf09291g00001	Niben101Scf00613g04011	Niben101Scf09291g00001_Niben101Scf00613g04011	0.058	0.058	0.603448	15.3314	unknown	0.742857	0.03/0.23/0.74	3	0.174868	0.179121	0.0000000|0.0000000	13	15	11.8108	16.8019	0
Niben101Scf06570g05003	Niben101Scf00613g04011	Niben101Scf06570g05003_Niben101Scf00613g04011	0.063	0.063	0.730159	10.3773	down	0.826087	0.02/0.83/0.15	1	8.69826	0.179121	0.0000000|0.0000000	30	15	25.0629	16.8019	0
Niben101Scf00974g01016	Niben101Scf00614g00026	Niben101Scf00974g01016_Niben101Scf00614g00026	0.07	0.07	1	14.1913	up	0.914286	0.91/0.09/0.00	0	0	0.0028702	0.0000000|0.0000000	131	7	127.732	5.72141	0
Niben101Scf00435g05013	Niben101Scf00614g00026	Niben101Scf00435g05013_Niben101Scf00614g00026	0.075	0.075	1	14.1427	up	0.866667	0.87/0.13/0.00	0	0	0.0028702	0.0000000|0.0000000	142	7	139.849	5.72141	0
Niben101Scf01171g06008	Niben101Scf00614g00026	Niben101Scf01171g06008_Niben101Scf00614g00026	0.05	0.05	1	14.3714	up	0.96	0.96/0.04/0.00	0	0	0.0028702	0.0000000|0.0000000	97	7	96.7272	5.72141	0
Niben101Scf02474g01024	Niben101Scf00614g00026	Niben101Scf02474g01024_Niben101Scf00614g00026	0.217	0.217	1	49.9678	unknown	1	0.00/0.00/1.00	3	0.075382	0.0028702	0.0000000|0.0000000	11	7	11.1164	5.72141	0
Niben101Scf06687g01001	Niben101Scf00614g00026	Niben101Scf06687g01001_Niben101Scf00614g00026	0.066	0.066	0.954546	56.8699	unknown	1	0.00/0.00/1.00	3	0.0244496	0.0028702	0.0000000|0.0000000	22	7	21.6141	5.72141	0
Niben101Scf13854g00010	Niben101Scf00614g00026	Niben101Scf13854g00010_Niben101Scf00614g00026	0.097	0.097	0.969072	21.7789	unknown	0.925532	0.07/0.00/0.93	3	0.0897892	0.0028702	0.0000000|0.0000000	14	7	15.3025	5.72141	0
Niben101Ctg04800g00002	Niben101Scf00614g00026	Niben101Ctg04800g00002_Niben101Scf00614g00026	0.081	0.081	1	13.8118	down	1	0.00/1.00/0.00	1	0	0.0028702	0.0000000|0.0000000	168	7	170.308	5.72141	0
Niben101Scf00090g11003	Niben101Scf00614g00026	Niben101Scf00090g11003_Niben101Scf00614g00026	0.081	0.081	1	13.8337	up	0.530864	0.53/0.47/0.00	0	0	0.0028702	0.0000000|0.0000000	158	7	158.649	5.72141	0
Niben101Scf00273g01008	Niben101Scf00614g00026	Niben101Scf00273g01008_Niben101Scf00614g00026	0.072	0.072	1	14.0242	up	0.986111	0.99/0.01/0.00	0	0	0.0028702	0.0000000|0.0000000	151	7	150.032	5.72141	0
Niben101Scf00371g03012	Niben101Scf00614g00026	Niben101Scf00371g03012_Niben101Scf00614g00026	0.076	0.076	1	14.0867	up	0.934211	0.93/0.07/0.00	0	0	0.0028702	0.0000000|0.0000000	139	7	141.154	5.72141	0
Niben101Scf00379g05004	Niben101Scf00614g00026	Niben101Scf00379g05004_Niben101Scf00614g00026	0.062	0.062	1	14.1878	up	0.983871	0.98/0.02/0.00	0	0	0.0028702	0.0000000|0.0000000	139	7	138.927	5.72141	0
Niben101Scf00439g08001	Niben101Scf00614g00026	Niben101Scf00439g08001_Niben101Scf00614g00026	0.067	0.067	1	14.3485	up	0.925373	0.93/0.07/0.00	0	0	0.0028702	0.0000000|0.0000000	132	7	131.878	5.72141	0
Niben101Scf00747g02032	Niben101Scf00614g00026	Niben101Scf00747g02032_Niben101Scf00614g00026	0.067	0.067	1	14.0747	up	0.895522	0.90/0.10/0.00	0	1.17e-05	0.0028702	0.0000000|0.0000000	133	7	129.605	5.72141	0
Niben101Scf01006g04004	Niben101Scf00614g00026	Niben101Scf01006g04004_Niben101Scf00614g00026	0.052	0.052	1	14.1687	up	0.961538	0.96/0.04/0.00	0	0	0.0028702	0.0000000|0.0000000	113	7	113.099	5.72141	0
Niben101Scf01763g00002	Niben101Scf00614g00026	Niben101Scf01763g00002_Niben101Scf00614g00026	0.063	0.063	0.698413	18.4132	up	0.5	0.50/0.00/0.50	0	0.109082	0.0028702	0.0000000|0.0000000	16	7	16.5177	5.72141	0
Niben101Scf03948g02007	Niben101Scf00614g00026	Niben101Scf03948g02007_Niben101Scf00614g00026	0.091	0.091	0.78022	40.4507	unknown	0.802817	0.20/0.00/0.80	3	0.0454102	0.0028702	0.0000000|0.0000000	22	7	20.3456	5.72141	0
Niben101Scf14166g00013	Niben101Scf00614g00026	Niben101Scf14166g00013_Niben101Scf00614g00026	0.121	0.121	0.752066	16.017	unknown	0.604396	0.40/0.00/0.60	3	0.0376217	0.0028702	0.0000000|0.0000000	24	7	23.6022	5.72141	0
Niben101Scf00073g00009	Niben101Scf00614g00026	Niben101Scf00073g00009_Niben101Scf00614g00026	0.079	0.079	1	13.8283	up	0.518987	0.52/0.48/0.00	0	0	0.0028702	0.0000000|0.0000000	167	7	165.655	5.72141	0
Niben101Scf12671g00007	Niben101Scf00624g00001	Niben101Scf12671g00007_Niben101Scf00624g00001	0.117	0.117	0.555556	20.1795	unknown	0.830769	0.17/0.00/0.83	3	1.3409	0.887007	0.0000000|0.7353657	27	23	25.0236	21.4853	0
Niben101Scf11084g00012	Niben101Scf00624g00001	Niben101Scf11084g00012_Niben101Scf00624g00001	0.737	0.737	0.5346	35.8725	unknown	0.733502	0.27/0.00/0.73	3	0.0932785	0.887007	0.0000000|0.7353657	19	23	16.8255	21.4853	0
Niben101Scf11838g00002	Niben101Scf00624g00001	Niben101Scf11838g00002_Niben101Scf00624g00001	0.069	0.069	0.710145	17.8439	unknown	0.612245	0.37/0.02/0.61	3	0.887546	0.887007	0.0000000|0.7353657	24	23	22.6445	21.4853	0
Niben101Scf23557g00007	Niben101Scf00624g00001	Niben101Scf23557g00007_Niben101Scf00624g00001	0.149	0.149	0.61745	17.5537	unknown	0.608696	0.39/0.00/0.61	3	0.214833	0.887007	0.0000000|0.7353657	39	23	37.2551	21.4853	0
Niben101Scf00592g00024	Niben101Scf00624g00001	Niben101Scf00592g00024_Niben101Scf00624g00001	0.211	0.211	0.905213	21.7777	unknown	0.602094	0.40/0.00/0.60	3	0.363062	0.887007	0.0000000|0.7353657	37	23	34.7895	21.4853	0
Niben101Scf16215g00005	Niben101Scf00624g00001	Niben101Scf16215g00005_Niben101Scf00624g00001	0.132	0.132	0.75	28.6442	unknown	0.747475	0.24/0.01/0.75	3	0.0012687	0.887007	0.0000000|0.7353657	20	23	18.8417	21.4853	0
Niben101Scf34081g00020	Niben101Scf00624g00001	Niben101Scf34081g00020_Niben101Scf00624g00001	0.068	0.068	0.911765	17.3171	up	0.564516	0.56/0.00/0.44	0	0.0559508	0.887007	0.0000000|0.7353657	25	23	24.0736	21.4853	0
Niben101Scf00375g02004	Niben101Scf00624g00001	Niben101Scf00375g02004_Niben101Scf00624g00001	0.079	0.079	0.822785	14.937	up	0.553846	0.55/0.05/0.40	0	0.311188	0.887007	0.0000000|0.7353657	32	23	30.0236	21.4853	0
Niben101Scf03873g00016	Niben101Scf00624g00001	Niben101Scf03873g00016_Niben101Scf00624g00001	0.096	0.096	0.822917	18.6225	up	0.518987	0.52/0.00/0.48	0	0.236942	0.887007	0.0000000|0.7353657	22	23	23.3716	21.4853	0
Niben101Scf05226g05016	Niben101Scf00624g00001	Niben101Scf05226g05016_Niben101Scf00624g00001	0.545	0.545	0.856881	33.4651	unknown	0.54818	0.45/0.00/0.55	3	13.203	0.887007	0.0000000|0.7353657	42	23	40.1011	21.4853	0
Niben101Scf00974g01016	Niben101Scf00627g01003	Niben101Scf00974g01016_Niben101Scf00627g01003	0.082	0.082	1	14.7494	up	0.829268	0.83/0.17/0.00	0	0	8.34e-05	0.0000000|0.0000000	131	4	127.732	5.38861	0
Niben101Scf00435g05013	Niben101Scf00627g01003	Niben101Scf00435g05013_Niben101Scf00627g01003	0.089	0.089	1	14.6103	up	0.88764	0.89/0.11/0.00	0	0	8.34e-05	0.0000000|0.0000000	142	4	139.849	5.38861	0
Niben101Scf01154g00011	Niben101Scf00627g01003	Niben101Scf01154g00011_Niben101Scf00627g01003	0.056	0.056	0.875	117.502	unknown	0.918367	0.08/0.00/0.92	3	5.8e-06	8.34e-05	0.0000000|0.0000000	8	4	8.16539	5.38861	0
Niben101Scf01171g06008	Niben101Scf00627g01003	Niben101Scf01171g06008_Niben101Scf00627g01003	0.063	0.063	1	14.9164	up	0.825397	0.83/0.17/0.00	0	0	8.34e-05	0.0000000|0.0000000	97	4	96.7272	5.38861	0
Niben101Scf01520g02007	Niben101Scf00627g01003	Niben101Scf01520g02007_Niben101Scf00627g01003	0.1	0.1	0.56	143.976	unknown	0.928571	0.07/0.00/0.93	3	5.7e-06	8.34e-05	0.0000000|0.0000000	7	4	6.93598	5.38861	0
Niben101Scf02207g05012	Niben101Scf00627g01003	Niben101Scf02207g05012_Niben101Scf00627g01003	0.148	0.148	0.777027	90.5331	unknown	0.878261	0.12/0.00/0.88	3	0.0602625	8.34e-05	0.0000000|0.0000000	10	4	10.1436	5.38861	0
Niben101Scf06616g00003	Niben101Scf00627g01003	Niben101Scf06616g00003_Niben101Scf00627g01003	0.056	0.056	0.946429	99.7593	unknown	0.924528	0.08/0.00/0.92	3	0.0123422	8.34e-05	0.0000000|0.0000000	2	4	2.55233	5.38861	0
Niben101Scf10820g00001	Niben101Scf00627g01003	Niben101Scf10820g00001_Niben101Scf00627g01003	0.189	0.189	0.867725	5111598220	unknown	0.939024	0.05/0.01/0.94	3	7.6e-05	8.34e-05	0.0000000|0.0000000	8	4	8.72511	5.38861	0
Niben101Ctg04800g00002	Niben101Scf00627g01003	Niben101Ctg04800g00002_Niben101Scf00627g01003	0.118	0.118	1	14.4529	down	0.720339	0.28/0.72/0.00	1	0	8.34e-05	0.0000000|0.0000000	168	4	170.308	5.38861	0
Niben101Scf00006g01002	Niben101Scf00627g01003	Niben101Scf00006g01002_Niben101Scf00627g01003	0.054	0.054	1	17.7579	up	0.555556	0.56/0.44/0.00	0	0.0001096	8.34e-05	0.0000000|0.0000000	86	4	85.0438	5.38861	0
Niben101Scf00090g11003	Niben101Scf00627g01003	Niben101Scf00090g11003_Niben101Scf00627g01003	0.111	0.111	1	14.4567	up	0.711712	0.71/0.29/0.00	0	0	8.34e-05	0.0000000|0.0000000	158	4	158.649	5.38861	0
Niben101Scf00128g03019	Niben101Scf00627g01003	Niben101Scf00128g03019_Niben101Scf00627g01003	0.106	0.106	0.764151	131.862	unknown	0.530864	0.44/0.02/0.53	3	6.4e-06	8.34e-05	0.0000000|0.0000000	7	4	7.4345	5.38861	0
Niben101Scf00273g01008	Niben101Scf00627g01003	Niben101Scf00273g01008_Niben101Scf00627g01003	0.106	0.106	1	16.2708	up	0.981132	0.98/0.02/0.00	0	0	8.34e-05	0.0000000|0.0000000	151	4	150.032	5.38861	0
Niben101Scf00371g03012	Niben101Scf00627g01003	Niben101Scf00371g03012_Niben101Scf00627g01003	0.101	0.101	1	14.1136	up	0.910891	0.91/0.09/0.00	0	0	8.34e-05	0.0000000|0.0000000	139	4	141.154	5.38861	0
Niben101Scf00379g05004	Niben101Scf00627g01003	Niben101Scf00379g05004_Niben101Scf00627g01003	0.093	0.093	1	16.0479	up	0.956989	0.96/0.04/0.00	0	0	8.34e-05	0.0000000|0.0000000	139	4	138.927	5.38861	0
Niben101Scf00439g08001	Niben101Scf00627g01003	Niben101Scf00439g08001_Niben101Scf00627g01003	0.104	0.104	1	15.7415	up	0.913462	0.91/0.09/0.00	0	0	8.34e-05	0.0000000|0.0000000	132	4	131.878	5.38861	0
Niben101Scf00646g07016	Niben101Scf00627g01003	Niben101Scf00646g07016_Niben101Scf00627g01003	0.319	0.319	0.742947	8264134179	up	0.864979	0.86/0.02/0.12	0	7e-07	8.34e-05	0.0000000|0.0000000	4	4	4.03867	5.38861	0
Niben101Scf00747g02032	Niben101Scf00627g01003	Niben101Scf00747g02032_Niben101Scf00627g01003	0.054	0.054	1	20.6462	up	0.814815	0.81/0.19/0.00	0	1.17e-05	8.34e-05	0.0000000|0.0000000	133	4	129.605	5.38861	0
Niben101Scf01006g04004	Niben101Scf00627g01003	Niben101Scf01006g04004_Niben101Scf00627g01003	0.081	0.081	1	14.3853	up	0.802469	0.80/0.20/0.00	0	0	8.34e-05	0.0000000|0.0000000	113	4	113.099	5.38861	0
Niben101Scf01182g01028	Niben101Scf00627g01003	Niben101Scf01182g01028_Niben101Scf00627g01003	0.152	0.152	0.625	2.04417e+07	up	0.91579	0.92/0.08/0.00	0	0	8.34e-05	0.0000000|0.0000000	9	4	9.31354	5.38861	0
Niben101Scf02569g01003	Niben101Scf00627g01003	Niben101Scf02569g01003_Niben101Scf00627g01003	0.171	0.171	0.80117	1.36251e+35	up	0.970803	0.97/0.03/0.00	0	0	8.34e-05	0.0000000|0.0000000	8	4	7.16144	5.38861	0
Niben101Scf03345g00010	Niben101Scf00627g01003	Niben101Scf03345g00010_Niben101Scf00627g01003	0.121	0.121	0.694215	112.074	unknown	0.535714	0.32/0.14/0.54	3	0	8.34e-05	0.0000000|0.0000000	6	4	5.91442	5.38861	0
Niben101Scf00073g00009	Niben101Scf00627g01003	Niben101Scf00073g00009_Niben101Scf00627g01003	0.127	0.127	1	16.2193	up	0.629921	0.63/0.37/0.00	0	0	8.34e-05	0.0000000|0.0000000	167	4	165.655	5.38861	0
Niben101Scf01037g02005	Niben101Scf00627g01003	Niben101Scf01037g02005_Niben101Scf00627g01003	0.072	0.072	1	14.8346	up	0.819444	0.82/0.18/0.00	0	0	8.34e-05	0.0000000|0.0000000	95	4	94.1689	5.38861	0
Niben101Scf02074g05018	Niben101Scf00627g01003	Niben101Scf02074g05018_Niben101Scf00627g01003	0.071	0.071	1	15.2927	up	0.788732	0.79/0.21/0.00	0	0	8.34e-05	0.0000000|0.0000000	76	4	76	5.38861	0
Niben101Scf01718g08027	Niben101Scf00631g01018	Niben101Scf01718g08027_Niben101Scf00631g01018	0.269	0.269	0.914498	130.957	unknown	0.918699	0.08/0.00/0.92	3	0.0109473	0.0001663	0.0000000|0.0000000	12	4	12.859	4.95136	0
Niben101Scf02172g05003	Niben101Scf00631g01018	Niben101Scf02172g05003_Niben101Scf00631g01018	0.078	0.078	0.987179	133.105	unknown	0.974026	0.01/0.01/0.97	3	0.0002693	0.0001663	0.0000000|0.0000000	8	4	6.66624	4.95136	0
Niben101Scf02356g00011	Niben101Scf00631g01018	Niben101Scf02356g00011_Niben101Scf00631g01018	0.076	0.076	0.921053	140.571	unknown	0.714286	0.20/0.09/0.71	3	0.0022652	0.0001663	0.0000000|0.0000000	9	4	11.4145	4.95136	0
Niben101Scf07638g02006	Niben101Scf00631g01018	Niben101Scf07638g02006_Niben101Scf00631g01018	0.063	0.063	0.555556	144.393	unknown	0.685714	0.17/0.14/0.69	3	0.125514	0.0001663	0.0000000|0.0000000	12	4	12.2683	4.95136	0
Niben101Scf08995g00013	Niben101Scf00631g01018	Niben101Scf08995g00013_Niben101Scf00631g01018	0.071	0.071	0.704225	166281	up	0.72	0.72/0.28/0.00	0	0	0.0001663	0.0000000|0.0000000	9	4	9.24851	4.95136	0
Niben101Scf09846g01011	Niben101Scf00631g01018	Niben101Scf09846g01011_Niben101Scf00631g01018	0.496	0.496	0.969758	17255.9	unknown	0.948025	0.04/0.01/0.95	3	0.0104051	0.0001663	0.0000000|0.0000000	19	4	17.9827	4.95136	0
Niben101Ctg04800g00002	Niben101Scf00631g01018	Niben101Ctg04800g00002_Niben101Scf00631g01018	0.08	0.08	1	19.9255	down	0.875	0.12/0.88/0.00	1	0	0.0001663	0.0000000|0.0000000	168	4	170.308	4.95136	0
Niben101Scf00090g11003	Niben101Scf00631g01018	Niben101Scf00090g11003_Niben101Scf00631g01018	0.057	0.057	1	15.9511	up	0.596491	0.60/0.40/0.00	0	0	0.0001663	0.0000000|0.0000000	158	4	158.649	4.95136	0
Niben101Scf00371g03012	Niben101Scf00631g01018	Niben101Scf00371g03012_Niben101Scf00631g01018	0.054	0.054	1	16.7278	up	0.962963	0.96/0.04/0.00	0	0	0.0001663	0.0000000|0.0000000	139	4	141.154	4.95136	0
Niben101Scf01182g01028	Niben101Scf00631g01018	Niben101Scf01182g01028_Niben101Scf00631g01018	0.074	0.074	0.702703	106.416	up	0.711538	0.71/0.29/0.00	0	0	0.0001663	0.0000000|0.0000000	9	4	9.31354	4.95136	0
Niben101Scf01578g03011	Niben101Scf00631g01018	Niben101Scf01578g03011_Niben101Scf00631g01018	0.12	0.12	0.958333	112.46	unknown	0.86087	0.05/0.09/0.86	3	0.0067302	0.0001663	0.0000000|0.0000000	16	4	14.0449	4.95136	0
Niben101Scf03595g15002	Niben101Scf00631g01018	Niben101Scf03595g15002_Niben101Scf00631g01018	0.095	0.095	0.642105	152.547	unknown	0.590164	0.30/0.11/0.59	3	2e-07	0.0001663	0.0000000|0.0000000	3	4	3.67917	4.95136	0
Niben101Scf05019g00008	Niben101Scf00631g01018	Niben101Scf05019g00008_Niben101Scf00631g01018	0.145	0.145	0.710345	100.921	up	0.504854	0.50/0.16/0.34	0	4.1e-06	0.0001663	0.0000000|0.0000000	7	4	6.41365	4.95136	0
Niben101Scf00073g00009	Niben101Scf00631g01018	Niben101Scf00073g00009_Niben101Scf00631g01018	0.079	0.079	1	17.8002	down	0.56962	0.43/0.57/0.00	1	0	0.0001663	0.0000000|0.0000000	167	4	165.655	4.95136	0
Niben101Scf02245g01018	Niben101Scf00635g02004	Niben101Scf02245g01018_Niben101Scf00635g02004	0.097	0.097	0.505155	12.0226	unknown	0.510204	0.49/0.00/0.51	3	0.0204389	0.045485	0.0000000|0.0000000	5	7	6.30428	8.47171	0
Niben101Scf00927g08011	Niben101Scf00635g02004	Niben101Scf00927g08011_Niben101Scf00635g02004	0.278	0.278	0.748201	20.1822	up	0.908654	0.91/0.00/0.09	0	0.0441212	0.045485	0.0000000|0.0000000	16	7	16.2726	8.47171	0
Niben101Scf03937g03001	Niben101Scf00635g02004	Niben101Scf03937g03001_Niben101Scf00635g02004	0.088	0.088	0.613636	11.5722	unknown	0.574074	0.43/0.00/0.57	3	0.0732147	0.045485	0.0000000|0.0000000	19	7	17.0278	8.47171	0
Niben101Scf04279g03005	Niben101Scf00635g02004	Niben101Scf04279g03005_Niben101Scf00635g02004	0.097	0.097	0.71134	11.6163	up	0.666667	0.67/0.01/0.32	0	0.141249	0.045485	0.0000000|0.0000000	23	7	20.4319	8.47171	0
Niben101Scf10316g00006	Niben101Scf00635g02004	Niben101Scf10316g00006_Niben101Scf00635g02004	0.269	0.269	0.866171	21.0061	unknown	0.991416	0.01/0.00/0.99	3	4.94842	0.045485	0.0000000|0.0000000	22	7	18.6234	8.47171	0
Niben101Scf00856g02001	Niben101Scf00635g02004	Niben101Scf00856g02001_Niben101Scf00635g02004	0.318	0.318	0.613208	22.1233	unknown	0.723077	0.27/0.01/0.72	3	8.7679	0.045485	0.0000000|0.0000000	34	7	32.8475	8.47171	0
Niben101Scf01126g01001	Niben101Scf00635g02004	Niben101Scf01126g01001_Niben101Scf00635g02004	0.22	0.22	0.554546	20.4363	up	0.778689	0.78/0.00/0.22	0	0.0787549	0.045485	0.0000000|0.0000000	15	7	13.5706	8.47171	0
Niben101Scf02835g00003	Niben101Scf00635g02004	Niben101Scf02835g00003_Niben101Scf00635g02004	0.26	0.26	0.792308	20.1061	unknown	0.592233	0.41/0.00/0.59	3	1.27275	0.045485	0.0000000|0.0000000	47	7	43.0879	8.47171	0
Niben101Scf03503g00003	Niben101Scf00635g02004	Niben101Scf03503g00003_Niben101Scf00635g02004	0.795	0.795	0.500629	26.8096	up	0.88191	0.88/0.00/0.12	0	0.20294	0.045485	0.0000000|0.0000000	11	7	10.403	8.47171	0
Niben101Scf06080g03009	Niben101Scf00635g02004	Niben101Scf06080g03009_Niben101Scf00635g02004	0.193	0.193	0.704663	19.3581	unknown	0.544118	0.45/0.01/0.54	3	0.0525564	0.045485	0.0000000|0.0000000	19	7	18.0393	8.47171	0
Niben101Scf00046g05013	Niben101Scf00635g05009	Niben101Scf00046g05013_Niben101Scf00635g05009	0.718	0.718	0.844011	10.0273	up	0.808581	0.81/0.09/0.10	0	4.96148	3.50382	0.0000000|0.0000000	20	11	18.2602	11.2103	0
Niben101Scf00586g00018	Niben101Scf00635g05009	Niben101Scf00586g00018_Niben101Scf00635g05009	0.209	0.209	0.92823	10.254	up	0.860825	0.86/0.05/0.09	0	0.523459	3.50382	0.0000000|0.0000000	27	11	24.5161	11.2103	0
Niben101Scf00705g01010	Niben101Scf00635g05009	Niben101Scf00705g01010_Niben101Scf00635g05009	0.686	0.686	0.96793	10.1749	down	0.634036	0.11/0.63/0.26	1	0.0734793	3.50382	0.0000000|0.0000000	32	11	27.1986	11.2103	0
Niben101Scf06081g04017	Niben101Scf00635g05009	Niben101Scf06081g04017_Niben101Scf00635g05009	0.052	0.052	0.942308	6.45231	up	0.693878	0.69/0.18/0.12	0	1.02867	3.50382	0.0000000|0.0000000	23	11	23.4677	11.2103	0
Niben101Scf06862g01001	Niben101Scf00635g05009	Niben101Scf06862g01001_Niben101Scf00635g05009	0.653	0.653	0.928025	10.993	up	0.915842	0.92/0.04/0.04	0	0.148476	3.50382	0.0000000|0.0000000	32	11	29.8433	11.2103	0
Niben101Scf00199g05017	Niben101Scf00635g05009	Niben101Scf00199g05017_Niben101Scf00635g05009	0.145	0.145	0.758621	7.41034	up	0.727273	0.73/0.04/0.24	0	0.347776	3.50382	0.0000000|0.0000000	15	11	18.5844	11.2103	0
Niben101Scf00485g02023	Niben101Scf00635g05009	Niben101Scf00485g02023_Niben101Scf00635g05009	0.057	0.057	0.877193	7.7997	up	0.62	0.62/0.10/0.28	0	0.32657	3.50382	0.0000000|0.0000000	30	11	26.7335	11.2103	0
Niben101Scf00494g02013	Niben101Scf00635g05009	Niben101Scf00494g02013_Niben101Scf00635g05009	0.094	0.094	0.829787	16.3408	up	0.628205	0.63/0.03/0.35	0	0.0346771	3.50382	0.0000000|0.0000000	17	11	16.3654	11.2103	0
Niben101Scf00624g00001	Niben101Scf00635g05009	Niben101Scf00624g00001_Niben101Scf00635g05009	0.05	0.05	0.7	5.57577	up	0.657143	0.66/0.29/0.06	0	0.887007	3.50382	0.7353657|0.0000000	23	11	21.4853	11.2103	0
Niben101Scf01975g02003	Niben101Scf00635g05009	Niben101Scf01975g02003_Niben101Scf00635g05009	0.062	0.062	0.806452	5.18314	up	0.56	0.56/0.28/0.16	0	1.51406	3.50382	0.0000000|0.0000000	14	11	14.208	11.2103	0
Niben101Scf02145g03007	Niben101Scf00635g05009	Niben101Scf02145g03007_Niben101Scf00635g05009	0.13	0.13	0.738461	7.47261	up	0.739583	0.74/0.09/0.17	0	4.94593	3.50382	0.0000000|0.0000000	16	11	16.1995	11.2103	0
Niben101Scf03937g03001	Niben101Scf00635g05009	Niben101Scf03937g03001_Niben101Scf00635g05009	0.066	0.066	0.727273	9.26227	up	0.708333	0.71/0.15/0.15	0	0.0732147	3.50382	0.0000000|0.0000000	19	11	17.0278	11.2103	0
Niben101Scf05310g05002	Niben101Scf00635g05009	Niben101Scf05310g05002_Niben101Scf00635g05009	0.476	0.476	0.989496	9.42367	unknown	0.435244	0.38/0.19/0.44	3	0.1586	3.50382	0.0000000|0.0000000	44	11	39.0399	11.2103	0
Niben101Scf06100g02029	Niben101Scf00635g05009	Niben101Scf06100g02029_Niben101Scf00635g05009	0.302	0.302	0.986755	15.9922	unknown	0.724832	0.02/0.26/0.72	3	4.98066	3.50382	0.0000000|0.0000000	21	11	21.3669	11.2103	0
Niben101Scf06856g00002	Niben101Scf00635g05009	Niben101Scf06856g00002_Niben101Scf00635g05009	0.169	0.169	0.928994	18.8316	unknown	0.611465	0.38/0.01/0.61	3	0.522286	3.50382	0.0000000|0.0000000	26	11	24.9925	11.2103	0
Niben101Scf07250g03030	Niben101Scf00635g05009	Niben101Scf07250g03030_Niben101Scf00635g05009	0.05	0.05	0.96	5.74956	down	0.458333	0.38/0.46/0.17	1	0.110305	3.50382	0.0000000|0.0000000	37	11	33.1044	11.2103	0
Niben101Scf08940g01038	Niben101Scf00635g05009	Niben101Scf08940g01038_Niben101Scf00635g05009	0.065	0.065	0.584615	21.8303	up	0.736842	0.74/0.03/0.24	0	2.88497	3.50382	0.0000000|0.0000000	12	11	11.581	11.2103	0
Niben101Scf09082g00001	Niben101Scf00635g05009	Niben101Scf09082g00001_Niben101Scf00635g05009	0.053	0.053	0.660377	11.786	unknown	0.6	0.17/0.23/0.60	3	86.5007	3.50382	0.0000000|0.0000000	12	11	12.8751	11.2103	0
Niben101Scf11084g00012	Niben101Scf00635g05009	Niben101Scf11084g00012_Niben101Scf00635g05009	0.503	0.503	0.960239	8.59114	up	0.469979	0.47/0.24/0.29	0	0.0932785	3.50382	0.0000000|0.0000000	19	11	16.8255	11.2103	0
Niben101Scf11355g01022	Niben101Scf00635g05009	Niben101Scf11355g01022_Niben101Scf00635g05009	0.191	0.191	0.701571	8.88277	up	0.902985	0.90/0.04/0.05	0	1.37748	3.50382	0.0000000|0.0000000	12	11	15.8806	11.2103	0
Niben101Scf12373g00005	Niben101Scf00635g05009	Niben101Scf12373g00005_Niben101Scf00635g05009	0.116	0.116	0.62931	15.5259	unknown	0.630137	0.26/0.11/0.63	3	89.3716	3.50382	0.0000000|0.0000000	14	11	14.6341	11.2103	0
Niben101Scf14374g00005	Niben101Scf00635g05009	Niben101Scf14374g00005_Niben101Scf00635g05009	0.099	0.099	0.929293	10.6311	down	0.445652	0.17/0.45/0.38	1	0.232204	3.50382	0.0000000|0.0000000	23	11	18.3273	11.2103	0
Niben101Scf23557g00007	Niben101Scf00635g05009	Niben101Scf23557g00007_Niben101Scf00635g05009	0.539	0.539	0.93692	5.38236	up	0.69901	0.70/0.22/0.08	0	0.214833	3.50382	0.0000000|0.0000000	39	11	37.2551	11.2103	0
Niben101Scf00155g04002	Niben101Scf00635g05009	Niben101Scf00155g04002_Niben101Scf00635g05009	0.206	0.206	0.956311	12.3768	unknown	0.700508	0.10/0.20/0.70	3	0.302868	3.50382	0.0000000|0.0000000	23	11	21.7445	11.2103	0
Niben101Scf00294g03032	Niben101Scf00635g05009	Niben101Scf00294g03032_Niben101Scf00635g05009	0.057	0.057	0.736842	10.0853	up	0.5	0.50/0.07/0.43	0	0.0073251	3.50382	0.0000000|0.0000000	3	11	3.64521	11.2103	0
Niben101Scf00305g03001	Niben101Scf00635g05009	Niben101Scf00305g03001_Niben101Scf00635g05009	0.178	0.178	0.977528	4.2327	down	0.488506	0.47/0.49/0.04	1	1.41566	3.50382	0.0000000|0.0000000	26	11	24.5106	11.2103	0
Niben101Scf00592g00024	Niben101Scf00635g05009	Niben101Scf00592g00024_Niben101Scf00635g05009	0.188	0.188	0.994681	5.14158	up	0.550802	0.55/0.34/0.11	0	0.363062	3.50382	0.0000000|0.0000000	37	11	34.7895	11.2103	0
Niben101Scf01316g03004	Niben101Scf00635g05009	Niben101Scf01316g03004_Niben101Scf00635g05009	0.182	0.182	0.857143	8.98437	up	0.891026	0.89/0.03/0.08	0	0.455737	3.50382	0.0000000|0.0000000	23	11	21.0225	11.2103	0
Niben101Scf03284g05005	Niben101Scf00635g05009	Niben101Scf03284g05005_Niben101Scf00635g05009	0.067	0.067	0.940299	6.93867	down	0.428571	0.14/0.43/0.43	1	0.317082	3.50382	0.0000000|0.0000000	22	11	21.5843	11.2103	0
Niben101Scf06529g06013	Niben101Scf00635g05009	Niben101Scf06529g06013_Niben101Scf00635g05009	0.073	0.073	0.890411	6.38426	down	0.492308	0.38/0.49/0.12	1	2.43047	3.50382	0.0000000|0.0000000	28	11	25.3784	11.2103	0
Niben101Scf09618g00007	Niben101Scf00635g05009	Niben101Scf09618g00007_Niben101Scf00635g05009	0.33	0.33	0.993939	7.43054	up	0.753049	0.75/0.17/0.07	0	0.686867	3.50382	0.0000000|0.0000000	36	11	34.4553	11.2103	0
Niben101Scf27305g00003	Niben101Scf00635g05009	Niben101Scf27305g00003_Niben101Scf00635g05009	0.085	0.085	0.976471	6.84218	up	0.53012	0.53/0.31/0.16	0	0.068319	3.50382	0.0000000|0.0000000	38	11	35.5176	11.2103	0
Niben101Scf34081g00020	Niben101Scf00635g05009	Niben101Scf34081g00020_Niben101Scf00635g05009	0.133	0.133	1	6.00085	up	0.511278	0.51/0.27/0.22	0	0.0559508	3.50382	0.0000000|0.0000000	25	11	24.0736	11.2103	0
Niben101Scf03873g00016	Niben101Scf00635g05009	Niben101Scf03873g00016_Niben101Scf00635g05009	0.051	0.051	1	6.33331	down	0.411765	0.37/0.41/0.22	1	0.236942	3.50382	0.0000000|0.0000000	22	11	23.3716	11.2103	0
Niben101Ctg14679g00001	Niben101Scf00646g07016	Niben101Ctg14679g00001_Niben101Scf00646g07016	0.066	0.066	0.545454	120.468	unknown	0.972222	0.03/0.00/0.97	3	0.00087	7e-07	0.0000000|0.0000000	9	4	7.43483	4.03867	0
Niben101Scf00233g01006	Niben101Scf00646g07016	Niben101Scf00233g01006_Niben101Scf00646g07016	0.207	0.207	0.951691	103.277	unknown	0.994924	0.01/0.00/0.99	3	0.0330805	7e-07	0.0000000|0.0000000	12	4	13.0214	4.03867	0
Niben101Scf02798g00040	Niben101Scf00646g07016	Niben101Scf02798g00040_Niben101Scf00646g07016	0.071	0.071	0.971831	145.44	unknown	0.985507	0.01/0.00/0.99	3	0.522199	7e-07	0.0000000|0.0000000	7	4	8.66506	4.03867	0
Niben101Scf04052g02003	Niben101Scf00646g07016	Niben101Scf04052g02003_Niben101Scf00646g07016	0.061	0.061	0.901639	119.146	unknown	0.945454	0.04/0.02/0.95	3	0.298794	7e-07	0.0000000|0.0000000	5	4	5.98942	4.03867	0
Niben101Scf05755g02010	Niben101Scf00646g07016	Niben101Scf05755g02010_Niben101Scf00646g07016	0.051	0.051	0.941176	119.681	unknown	0.958333	0.04/0.00/0.96	3	0.0017739	7e-07	0.0000000|0.0000000	21	4	19.6664	4.03867	0
Niben101Scf06000g04006	Niben101Scf00646g07016	Niben101Scf06000g04006_Niben101Scf00646g07016	0.099	0.099	0.50505	113.621	unknown	0.92	0.06/0.02/0.92	3	0.0029371	7e-07	0.0000000|0.0000000	14	4	11.0724	4.03867	0
Niben101Scf01721g09002	Niben101Scf00646g07016	Niben101Scf01721g09002_Niben101Scf00646g07016	0.082	0.082	0.914634	7.0896e+147	up	0.973333	0.97/0.03/0.00	0	0	7e-07	0.0000000|0.0000000	50	4	47.9623	4.03867	0
Niben101Scf00974g01016	Niben101Scf00646g09009	Niben101Scf00974g01016_Niben101Scf00646g09009	0.109	0.109	1	15.3892	up	0.908257	0.91/0.09/0.00	0	0	0.0016305	0.0000000|0.0000000	131	4	127.732	4.52384	0
Niben101Scf00148g01005	Niben101Scf00646g09009	Niben101Scf00148g01005_Niben101Scf00646g09009	0.058	0.058	1	15.2148	up	0.827586	0.83/0.17/0.00	0	7e-07	0.0016305	0.0000000|0.0000000	70	4	70.8014	4.52384	0
Niben101Scf00435g05013	Niben101Scf00646g09009	Niben101Scf00435g05013_Niben101Scf00646g09009	0.147	0.147	0.993197	15.3531	up	0.808219	0.81/0.19/0.00	0	0	0.0016305	0.0000000|0.0000000	142	4	139.849	4.52384	0
Niben101Scf01171g06008	Niben101Scf00646g09009	Niben101Scf01171g06008_Niben101Scf00646g09009	0.081	0.081	1	15.3618	up	0.938272	0.94/0.06/0.00	0	0	0.0016305	0.0000000|0.0000000	97	4	96.7272	4.52384	0
Niben101Scf01326g00001	Niben101Scf00646g09009	Niben101Scf01326g00001_Niben101Scf00646g09009	0.062	0.062	1	15.6314	up	0.967742	0.97/0.03/0.00	0	0	0.0016305	0.0000000|0.0000000	64	4	63.461	4.52384	0
Niben101Scf09368g04005	Niben101Scf00646g09009	Niben101Scf09368g04005_Niben101Scf00646g09009	0.107	0.107	0.906542	24.477	up	0.556701	0.56/0.00/0.44	0	0.0092545	0.0016305	0.0000000|0.0000000	18	4	17.332	4.52384	0
Niben101Scf14374g00005	Niben101Scf00646g09009	Niben101Scf14374g00005_Niben101Scf00646g09009	0.053	0.053	0.943396	22.1803	unknown	1	0.00/0.00/1.00	3	0.232204	0.0016305	0.0000000|0.0000000	23	4	18.3273	4.52384	0
Niben101Ctg04800g00002	Niben101Scf00646g09009	Niben101Ctg04800g00002_Niben101Scf00646g09009	0.171	0.171	1	14.897	down	1	0.00/1.00/0.00	1	0	0.0016305	0.0000000|0.0000000	168	4	170.308	4.52384	0
Niben101Scf00006g01002	Niben101Scf00646g09009	Niben101Scf00006g01002_Niben101Scf00646g09009	0.068	0.068	1	14.8173	down	0.647059	0.35/0.65/0.00	1	0.0001096	0.0016305	0.0000000|0.0000000	86	4	85.0438	4.52384	0
Niben101Scf00090g11003	Niben101Scf00646g09009	Niben101Scf00090g11003_Niben101Scf00646g09009	0.17	0.17	1	15.0253	up	0.594118	0.59/0.41/0.00	0	0	0.0016305	0.0000000|0.0000000	158	4	158.649	4.52384	0
Niben101Scf00100g00010	Niben101Scf00646g09009	Niben101Scf00100g00010_Niben101Scf00646g09009	0.059	0.059	0.915254	15.0795	up	0.740741	0.74/0.26/0.00	0	1.7e-06	0.0016305	0.0000000|0.0000000	66	4	66.7138	4.52384	0
Niben101Scf00168g07004	Niben101Scf00646g09009	Niben101Scf00168g07004_Niben101Scf00646g09009	0.066	0.066	1	15.0397	up	0.878788	0.88/0.12/0.00	0	3e-07	0.0016305	0.0000000|0.0000000	76	4	75.7586	4.52384	0
Niben101Scf00229g00003	Niben101Scf00646g09009	Niben101Scf00229g00003_Niben101Scf00646g09009	0.054	0.054	1	15.2932	up	0.907407	0.91/0.09/0.00	0	2.72e-05	0.0016305	0.0000000|0.0000000	71	4	72.6421	4.52384	0
Niben101Scf00273g01008	Niben101Scf00646g09009	Niben101Scf00273g01008_Niben101Scf00646g09009	0.154	0.154	1	15.2582	up	0.987013	0.99/0.01/0.00	0	0	0.0016305	0.0000000|0.0000000	151	4	150.032	4.52384	0
Niben101Scf00371g03012	Niben101Scf00646g09009	Niben101Scf00371g03012_Niben101Scf00646g09009	0.138	0.138	1	15.2445	up	0.913044	0.91/0.09/0.00	0	0	0.0016305	0.0000000|0.0000000	139	4	141.154	4.52384	0
Niben101Scf00379g05004	Niben101Scf00646g09009	Niben101Scf00379g05004_Niben101Scf00646g09009	0.127	0.127	1	15.386	up	0.984252	0.98/0.02/0.00	0	0	0.0016305	0.0000000|0.0000000	139	4	138.927	4.52384	0
Niben101Scf00439g08001	Niben101Scf00646g09009	Niben101Scf00439g08001_Niben101Scf00646g09009	0.14	0.14	1	15.3699	up	0.928571	0.93/0.07/0.00	0	0	0.0016305	0.0000000|0.0000000	132	4	131.878	4.52384	0
Niben101Scf00747g02032	Niben101Scf00646g09009	Niben101Scf00747g02032_Niben101Scf00646g09009	0.118	0.118	1	15.2908	up	0.923729	0.92/0.08/0.00	0	1.17e-05	0.0016305	0.0000000|0.0000000	133	4	129.605	4.52384	0
Niben101Scf01006g04004	Niben101Scf00646g09009	Niben101Scf01006g04004_Niben101Scf00646g09009	0.103	0.103	1	15.5114	up	0.941748	0.94/0.06/0.00	0	0	0.0016305	0.0000000|0.0000000	113	4	113.099	4.52384	0
Niben101Scf01052g06012	Niben101Scf00646g09009	Niben101Scf01052g06012_Niben101Scf00646g09009	0.127	0.127	0.543307	24.9896	up	0.565217	0.57/0.00/0.43	0	0.0019167	0.0016305	0.0000000|0.0000000	15	4	13.4214	4.52384	0
Niben101Scf01115g01007	Niben101Scf00646g09009	Niben101Scf01115g01007_Niben101Scf00646g09009	0.069	0.069	1	15.6097	up	0.884058	0.88/0.12/0.00	0	0	0.0016305	0.0000000|0.0000000	68	4	67.8318	4.52384	0
Niben101Scf01185g02001	Niben101Scf00646g09009	Niben101Scf01185g02001_Niben101Scf00646g09009	0.058	0.058	1	15.3902	up	0.87931	0.88/0.12/0.00	0	0	0.0016305	0.0000000|0.0000000	62	4	61.3476	4.52384	0
Niben101Scf01359g01001	Niben101Scf00646g09009	Niben101Scf01359g01001_Niben101Scf00646g09009	0.063	0.063	1	15.6285	up	0.888889	0.89/0.11/0.00	0	0	0.0016305	0.0000000|0.0000000	68	4	66.6545	4.52384	0
Niben101Scf01582g13007	Niben101Scf00646g09009	Niben101Scf01582g13007_Niben101Scf00646g09009	0.055	0.055	1	15.6072	up	0.927273	0.93/0.07/0.00	0	0	0.0016305	0.0000000|0.0000000	46	4	46.4008	4.52384	0
Niben101Scf01718g01021	Niben101Scf00646g09009	Niben101Scf01718g01021_Niben101Scf00646g09009	0.069	0.069	0.956522	22.6448	up	0.939394	0.94/0.00/0.06	0	0.0026693	0.0016305	0.0000000|0.0000000	13	4	11.7129	4.52384	0
Niben101Scf07288g12011	Niben101Scf00646g09009	Niben101Scf07288g12011_Niben101Scf00646g09009	0.17	0.17	0.958824	27.6408	up	0.97546	0.98/0.02/0.00	0	0	0.0016305	0.0000000|0.0000000	7	4	6.58118	4.52384	0
Niben101Scf00073g00009	Niben101Scf00646g09009	Niben101Scf00073g00009_Niben101Scf00646g09009	0.188	0.188	1	15.0962	down	0.574468	0.43/0.57/0.00	1	0	0.0016305	0.0000000|0.0000000	167	4	165.655	4.52384	0
Niben101Scf01037g02005	Niben101Scf00646g09009	Niben101Scf01037g02005_Niben101Scf00646g09009	0.099	0.099	1	15.7492	up	0.979798	0.98/0.02/0.00	0	0	0.0016305	0.0000000|0.0000000	95	4	94.1689	4.52384	0
Niben101Scf02074g05018	Niben101Scf00646g09009	Niben101Scf02074g05018_Niben101Scf00646g09009	0.088	0.088	1	15.4982	up	0.965909	0.97/0.03/0.00	0	0	0.0016305	0.0000000|0.0000000	76	4	76	4.52384	0
Niben101Scf00586g00018	Niben101Scf00647g01006	Niben101Scf00586g00018_Niben101Scf00647g01006	0.182	0.182	0.637363	19.3016	up	0.793103	0.79/0.00/0.21	0	0.523459	0.0313508	0.0000000|0.0000000	27	10	24.5161	10.6949	0
Niben101Scf01124g27027	Niben101Scf00647g01006	Niben101Scf01124g27027_Niben101Scf00647g01006	0.05	0.05	0.58	13.4107	unknown	0.724138	0.17/0.10/0.72	3	0.0679098	0.0313508	0.0000000|0.0000000	10	10	11.2256	10.6949	0
Niben101Scf01537g02004	Niben101Scf00647g01006	Niben101Scf01537g02004_Niben101Scf00647g01006	0.117	0.117	0.897436	16.2755	unknown	0.847619	0.14/0.01/0.85	3	0.012641	0.0313508	0.0000000|0.0000000	32	10	29.4844	10.6949	0
Niben101Scf02621g02022	Niben101Scf00647g01006	Niben101Scf02621g02022_Niben101Scf00647g01006	0.051	0.051	0.960784	12.3738	unknown	0.877551	0.00/0.12/0.88	3	0.0419563	0.0313508	0.0000000|0.0000000	21	10	20.3931	10.6949	0
Niben101Scf05552g10005	Niben101Scf00647g01006	Niben101Scf05552g10005_Niben101Scf00647g01006	0.11	0.11	0.890909	23.151	unknown	0.744898	0.00/0.26/0.74	3	0.150502	0.0313508	0.0000000|0.0000000	16	10	17.5608	10.6949	0
Niben101Scf08564g01012	Niben101Scf00647g01006	Niben101Scf08564g01012_Niben101Scf00647g01006	0.107	0.107	0.813084	14.6085	unknown	0.770115	0.23/0.00/0.77	3	0.222597	0.0313508	0.0000000|0.0000000	25	10	22.9715	10.6949	0
Niben101Scf08690g02027	Niben101Scf00647g01006	Niben101Scf08690g02027_Niben101Scf00647g01006	0.29	0.29	0.882759	18.3769	unknown	0.9375	0.06/0.00/0.94	3	4.14754	0.0313508	0.0000000|0.0000000	34	10	32.0566	10.6949	0
Niben101Scf23557g00007	Niben101Scf00647g01006	Niben101Scf23557g00007_Niben101Scf00647g01006	0.095	0.095	0.694737	15.5809	unknown	0.560606	0.44/0.00/0.56	3	0.214833	0.0313508	0.0000000|0.0000000	39	10	37.2551	10.6949	0
Niben101Scf02835g00003	Niben101Scf00647g01006	Niben101Scf02835g00003_Niben101Scf00647g01006	0.432	0.432	0.814815	25.0667	unknown	0.676136	0.00/0.32/0.68	3	1.27275	0.0313508	0.0000000|0.0000000	47	10	43.0879	10.6949	0
Niben101Scf03948g02007	Niben101Scf00647g01006	Niben101Scf03948g02007_Niben101Scf00647g01006	0.052	0.052	0.557692	11.9069	unknown	0.551724	0.45/0.00/0.55	3	0.0454102	0.0313508	0.0000000|0.0000000	22	10	20.3456	10.6949	0
Niben101Scf05030g02011	Niben101Scf00647g01006	Niben101Scf05030g02011_Niben101Scf00647g01006	0.524	0.524	0.854962	19.0659	unknown	0.636161	0.36/0.00/0.64	3	0.0797098	0.0313508	0.0000000|0.0000000	36	10	31.5121	10.6949	0
Niben101Scf07061g00004	Niben101Scf00647g01006	Niben101Scf07061g00004_Niben101Scf00647g01006	0.181	0.181	0.801105	14.3105	unknown	0.662069	0.34/0.00/0.66	3	0.0595786	0.0313508	0.0000000|0.0000000	11	10	12.0886	10.6949	0
Niben101Scf29015g00007	Niben101Scf00647g01006	Niben101Scf29015g00007_Niben101Scf00647g01006	0.054	0.054	0.796296	19.8405	up	0.767442	0.77/0.00/0.23	0	0.0919213	0.0313508	0.0000000|0.0000000	26	10	26.1355	10.6949	0
Niben101Scf01025g03008	Niben101Scf00662g00010	Niben101Scf01025g03008_Niben101Scf00662g00010	0.617	0.617	0.701783	11.5818	up	0.817552	0.82/0.01/0.17	0	0.0218586	0.546233	0.0000000|0.0000000	27	27	25.8544	23.4012	0
Niben101Scf01537g02004	Niben101Scf00662g00010	Niben101Scf01537g02004_Niben101Scf00662g00010	0.354	0.354	0.827684	14.107	unknown	0.778157	0.17/0.05/0.78	3	0.012641	0.546233	0.0000000|0.0000000	32	27	29.4844	23.4012	0
Niben101Scf03766g01021	Niben101Scf00662g00010	Niben101Scf03766g01021_Niben101Scf00662g00010	0.111	0.111	0.855856	9.50827	down	0.463158	0.09/0.46/0.44	1	0.574903	0.546233	0.0000000|0.0000000	39	27	35.3247	23.4012	0
Niben101Scf00777g01010	Niben101Scf00662g00010	Niben101Scf00777g01010_Niben101Scf00662g00010	0.353	0.353	0.719547	10.2387	unknown	0.488189	0.46/0.06/0.49	3	0.0098068	0.546233	0.0000000|0.0000000	28	27	25.8301	23.4012	0
Niben101Scf01179g00003	Niben101Scf00662g00010	Niben101Scf01179g00003_Niben101Scf00662g00010	0.654	0.654	0.799694	15.1791	unknown	0.527725	0.47/0.00/0.53	3	0.0700874	0.546233	0.0000000|0.0000000	48	27	44.8877	23.4012	0
Niben101Scf01593g05013	Niben101Scf00662g00010	Niben101Scf01593g05013_Niben101Scf00662g00010	0.117	0.117	0.931624	12.1444	unknown	0.504587	0.17/0.33/0.50	3	0.108007	0.546233	0.0000000|0.0000000	42	27	35.8274	23.4012	0
Niben101Scf04554g06004	Niben101Scf00662g00010	Niben101Scf04554g06004_Niben101Scf00662g00010	0.083	0.083	0.698795	11.1987	unknown	0.517241	0.28/0.21/0.52	3	0.899366	0.546233	0.0000000|0.0000000	21	27	18.7325	23.4012	0
Niben101Scf05030g02011	Niben101Scf00662g00010	Niben101Scf05030g02011_Niben101Scf00662g00010	0.106	0.106	0.95283	11.9364	unknown	0.534654	0.12/0.35/0.53	3	0.0797098	0.546233	0.0000000|0.0000000	36	27	31.5121	23.4012	0
Niben101Scf15536g03003	Niben101Scf00662g00010	Niben101Scf15536g03003_Niben101Scf00662g00010	0.413	0.413	0.978208	12.8017	unknown	0.613861	0.21/0.18/0.61	3	0.0333222	0.546233	0.0000000|0.0000000	40	27	36.9647	23.4012	0
Niben101Scf20037g00022	Niben101Scf00662g00010	Niben101Scf20037g00022_Niben101Scf00662g00010	0.055	0.055	0.872727	18.2438	unknown	0.770833	0.19/0.04/0.77	3	0.132258	0.546233	0.0000000|0.0000000	33	27	31.8272	23.4012	0
Niben101Scf00490g01038	Niben101Scf00679g03008	Niben101Scf00490g01038_Niben101Scf00679g03008	0.277	0.277	0.559567	11.5267	up	0.858065	0.86/0.00/0.14	0	0.484146	0.487191	0.0000000|0.0000000	8	9	9.88541	9.4511	0
Niben101Scf01453g02009	Niben101Scf00679g03008	Niben101Scf01453g02009_Niben101Scf00679g03008	0.466	0.466	0.89485	22.7027	unknown	0.784173	0.21/0.00/0.78	3	0.19577	0.487191	0.0000000|0.0000000	19	9	17.1888	9.4511	0
Niben101Scf02552g00006	Niben101Scf00679g03008	Niben101Scf02552g00006_Niben101Scf00679g03008	0.997	0.997	0.765296	55.6615	up	0.771953	0.77/0.00/0.23	0	2.56051	0.487191	0.0000000|0.0000000	11	9	10.7203	9.4511	0
Niben101Scf05918g03001	Niben101Scf00679g03008	Niben101Scf05918g03001_Niben101Scf00679g03008	0.056	0.056	0.857143	14.9939	down	0.5	0.00/0.50/0.50	1	33.2389	0.487191	0.0000000|0.0000000	12	9	11.6302	9.4511	0
Niben101Scf10375g01025	Niben101Scf00679g03008	Niben101Scf10375g01025_Niben101Scf00679g03008	0.408	0.408	0.759804	12.2201	up	0.706452	0.71/0.01/0.28	0	0.128974	0.487191	0.0000000|0.0000000	15	9	14.0114	9.4511	0
Niben101Scf00270g13017	Niben101Scf00679g03008	Niben101Scf00270g13017_Niben101Scf00679g03008	0.318	0.318	0.666667	15.6145	up	0.490566	0.49/0.02/0.49	0	0.0005882	0.487191	0.0000000|0.0000000	8	9	8.01958	9.4511	0
Niben101Scf01752g08012	Niben101Scf00679g03008	Niben101Scf01752g08012_Niben101Scf00679g03008	0.085	0.085	0.564706	21.4511	unknown	0.541667	0.17/0.29/0.54	3	1.09088	0.487191	0.0000000|0.0000000	14	9	13.3245	9.4511	0
Niben101Scf15536g03003	Niben101Scf00679g03008	Niben101Scf15536g03003_Niben101Scf00679g03008	0.126	0.126	1	23.9288	unknown	0.849206	0.14/0.01/0.85	3	0.0333222	0.487191	0.0000000|0.0000000	40	9	36.9647	9.4511	0
Niben101Scf05226g05016	Niben101Scf00679g03008	Niben101Scf05226g05016_Niben101Scf00679g03008	0.077	0.077	0.974026	10.4112	down	0.453333	0.16/0.45/0.39	1	13.203	0.487191	0.0000000|0.0000000	42	9	40.1011	9.4511	0
Niben101Scf00752g03014	Niben101Scf00679g05002	Niben101Scf00752g03014_Niben101Scf00679g05002	0.113	0.113	0.539823	249.909	unknown	1	0.00/0.00/1.00	3	0.0010759	9e-07	0.0000000|0.0000000	7	45	7.09328	42.7101	0
Niben101Scf00927g03011	Niben101Scf00679g05002	Niben101Scf00927g03011_Niben101Scf00679g05002	0.079	0.079	0.64557	1.306e+171	up	1	1.00/0.00/0.00	0	5.2e-06	9e-07	0.0000000|0.0000000	35	45	34.8186	42.7101	0
Niben101Scf02657g01003	Niben101Scf00679g05002	Niben101Scf02657g01003_Niben101Scf00679g05002	0.304	0.304	0.700658	1.42964e+53	unknown	1	0.00/0.00/1.00	3	0.0006422	9e-07	0.0000000|0.0000000	21	45	20.1362	42.7101	0
Niben101Scf09004g00018	Niben101Scf00679g05002	Niben101Scf09004g00018_Niben101Scf00679g05002	0.085	0.085	0.682353	2.3758e+125	unknown	0.534483	0.41/0.05/0.53	3	0.002137	9e-07	0.0000000|0.0000000	26	45	22.5454	42.7101	0
Niben101Scf18696g00009	Niben101Scf00679g05002	Niben101Scf18696g00009_Niben101Scf00679g05002	0.079	0.079	0.962025	206.517	unknown	1	0.00/0.00/1.00	3	0.0001298	9e-07	0.0000000|0.0000000	14	45	13.2036	42.7101	0
Niben101Scf16234g01014	Niben101Scf00679g05002	Niben101Scf16234g01014_Niben101Scf00679g05002	0.115	0.115	0.556522	1.0407e+171	up	0.625	0.62/0.38/0.00	0	6.5e-06	9e-07	0.0000000|0.0000000	8	45	8.0552	42.7101	0
Niben101Scf00700g09004	Niben101Scf00700g09001	Niben101Scf00700g09004_Niben101Scf00700g09001	0.996	0.996	0.546185	48.3769	up	0.674632	0.67/0.00/0.33	0	1.81912	74.3553	0.0000000|0.0000000	24	32	21.7321	29.1203	0
Niben101Scf10369g01016	Niben101Scf00700g09001	Niben101Scf10369g01016_Niben101Scf00700g09001	0.269	0.269	0.635688	24.9687	up	0.48538	0.49/0.05/0.46	0	0.006182	74.3553	0.0000000|0.0000000	18	32	15.9157	29.1203	0
Niben101Ctg14039g00002	Niben101Scf00700g09001	Niben101Ctg14039g00002_Niben101Scf00700g09001	0.475	0.475	0.816842	13.0719	up	0.474227	0.47/0.23/0.30	0	5.57586	74.3553	0.0000000|0.0000000	24	32	24.4827	29.1203	0
Niben101Scf00592g00024	Niben101Scf00700g09001	Niben101Scf00592g00024_Niben101Scf00700g09001	0.069	0.069	1	14.1611	up	0.434783	0.43/0.39/0.17	0	0.363062	74.3553	0.0000000|0.0000000	37	32	34.7895	29.1203	0
Niben101Scf00606g03012	Niben101Scf00700g09001	Niben101Scf00606g03012_Niben101Scf00700g09001	0.12	0.12	0.991667	10.9754	up	0.495798	0.50/0.39/0.12	0	1.16584	74.3553	0.0000000|0.0000000	27	32	25.4862	29.1203	0
Niben101Scf16215g00005	Niben101Scf00700g09001	Niben101Scf16215g00005_Niben101Scf00700g09001	0.065	0.065	0.938461	19.0248	up	0.606557	0.61/0.20/0.20	0	0.0012687	74.3553	0.0000000|0.0000000	20	32	18.8417	29.1203	0
Niben101Scf18106g02001	Niben101Scf00700g09001	Niben101Scf18106g02001_Niben101Scf00700g09001	0.177	0.177	0.80226	15.337	up	0.690141	0.69/0.15/0.15	0	0.0954132	74.3553	0.0000000|0.0000000	14	32	10.7109	29.1203	0
Niben101Scf00375g02004	Niben101Scf00700g09001	Niben101Scf00375g02004_Niben101Scf00700g09001	0.491	0.491	0.99389	11.7595	up	0.598361	0.60/0.28/0.12	0	0.311188	74.3553	0.0000000|0.0000000	32	32	30.0236	29.1203	0
Niben101Scf01191g03010	Niben101Scf00700g09001	Niben101Scf01191g03010_Niben101Scf00700g09001	0.268	0.268	0.988806	14.4388	down	0.350943	0.32/0.35/0.33	1	4.73289	74.3553	0.0000000|0.0000000	42	32	39.8204	29.1203	0
Niben101Scf01376g04032	Niben101Scf00700g09001	Niben101Scf01376g04032_Niben101Scf00700g09001	0.731	0.731	0.760602	15.7588	up	0.77518	0.78/0.12/0.11	0	2.04321	74.3553	0.0000000|0.0000000	42	32	39.73	29.1203	0
Niben101Scf05047g04012	Niben101Scf00700g09001	Niben101Scf05047g04012_Niben101Scf00700g09001	0.346	0.346	0.968208	11.2365	down	0.486567	0.47/0.49/0.04	1	9.69007	74.3553	0.0000000|0.0000000	35	32	32.9634	29.1203	0
Niben101Scf05226g05016	Niben101Scf00700g09001	Niben101Scf05226g05016_Niben101Scf00700g09001	0.256	0.256	0.996094	12.3861	down	0.545098	0.36/0.55/0.09	1	13.203	74.3553	0.0000000|0.0000000	42	32	40.1011	29.1203	0
Niben101Scf05682g00014	Niben101Scf00700g09001	Niben101Scf05682g00014_Niben101Scf00700g09001	0.421	0.421	0.954869	13.0879	up	0.636816	0.64/0.24/0.13	0	0.282563	74.3553	0.0000000|0.0000000	32	32	31.2846	29.1203	0
Niben101Scf06385g01007	Niben101Scf00700g09001	Niben101Scf06385g01007_Niben101Scf00700g09001	0.062	0.062	1	12.2017	down	0.612903	0.27/0.61/0.11	1	0.643651	74.3553	0.0000000|0.0000000	31	32	28.643	29.1203	0
Niben101Ctg14039g00002	Niben101Scf00700g09004	Niben101Ctg14039g00002_Niben101Scf00700g09004	0.2	0.2	0.635	7.42901	up	0.566929	0.57/0.10/0.33	0	5.57586	1.81912	0.0000000|0.0000000	24	24	24.4827	21.7321	0
Niben101Scf11838g00002	Niben101Scf00700g09004	Niben101Scf11838g00002_Niben101Scf00700g09004	0.164	0.164	0.75	10.8803	down	0.642276	0.20/0.64/0.16	1	0.887546	1.81912	0.0000000|0.0000000	24	24	22.6445	21.7321	0
Niben101Scf18106g02001	Niben101Scf00700g09004	Niben101Scf18106g02001_Niben101Scf00700g09004	0.061	0.061	0.639344	13.4564	up	0.487179	0.49/0.08/0.44	0	0.0954132	1.81912	0.0000000|0.0000000	14	24	10.7109	21.7321	0
Niben101Scf00920g05010	Niben101Scf00700g09004	Niben101Scf00920g05010_Niben101Scf00700g09004	0.051	0.051	0.921569	8.26712	up	0.680851	0.68/0.04/0.28	0	0.008042	1.81912	0.0000000|0.0000000	27	24	26.2085	21.7321	0
Niben101Scf01376g04032	Niben101Scf00700g09004	Niben101Scf01376g04032_Niben101Scf00700g09004	0.317	0.317	0.823344	12.7625	unknown	0.490422	0.26/0.25/0.49	3	2.04321	1.81912	0.0000000|0.0000000	42	24	39.73	21.7321	0
Niben101Scf05226g05017	Niben101Scf00700g09004	Niben101Scf05226g05017_Niben101Scf00700g09004	0.673	0.673	0.725111	18.8276	up	0.858607	0.86/0.02/0.12	0	7.03847	1.81912	0.0000000|0.0000000	16	24	15.6052	21.7321	0
Niben101Scf05047g04012	Niben101Scf00700g09004	Niben101Scf05047g04012_Niben101Scf00700g09004	0.517	0.517	0.860735	12.3947	unknown	0.442697	0.42/0.13/0.44	3	9.69007	1.81912	0.0000000|0.0000000	35	24	32.9634	21.7321	0
Niben101Scf05226g05016	Niben101Scf00700g09004	Niben101Scf05226g05016_Niben101Scf00700g09004	0.062	0.062	0.983871	9.30294	down	0.672131	0.18/0.67/0.15	1	13.203	1.81912	0.0000000|0.0000000	42	24	40.1011	21.7321	0
Niben101Scf05682g00014	Niben101Scf00700g09004	Niben101Scf05682g00014_Niben101Scf00700g09004	0.189	0.189	0.968254	7.77495	down	0.704918	0.20/0.70/0.10	1	0.282563	1.81912	0.0000000|0.0000000	32	24	31.2846	21.7321	0
Niben101Scf06385g01007	Niben101Scf00700g09004	Niben101Scf06385g01007_Niben101Scf00700g09004	0.414	0.414	0.985507	12.5263	up	0.482843	0.48/0.16/0.36	0	0.643651	1.81912	0.0000000|0.0000000	31	24	28.643	21.7321	0
Niben101Scf00490g01038	Niben101Scf00700g09012	Niben101Scf00490g01038_Niben101Scf00700g09012	0.055	0.055	0.909091	144.116	unknown	0.84	0.16/0.00/0.84	3	0.484146	0.0001342	0.0000000|0.0000000	8	5	9.88541	4.56851	0
Niben101Ctg14707g00003	Niben101Scf00700g09012	Niben101Ctg14707g00003_Niben101Scf00700g09012	0.055	0.055	0.945454	121.27	unknown	0.769231	0.21/0.02/0.77	3	1.23e-05	0.0001342	0.0000000|0.0000000	6	5	6.32455	4.56851	0
Niben101Scf02407g05003	Niben101Scf00700g09012	Niben101Scf02407g05003_Niben101Scf00700g09012	0.118	0.118	0.694915	201.087	unknown	0.853658	0.15/0.00/0.85	3	0.0008576	0.0001342	0.0000000|0.0000000	3	5	4.2125	4.56851	0
Niben101Scf02968g02018	Niben101Scf00700g09012	Niben101Scf02968g02018_Niben101Scf00700g09012	0.077	0.077	0.857143	2.9402e+240	up	0.681818	0.68/0.32/0.00	0	0	0.0001342	0.0000000|0.0000000	9	5	8.47943	4.56851	0
Niben101Scf13231g03017	Niben101Scf00700g09012	Niben101Scf13231g03017_Niben101Scf00700g09012	0.098	0.098	0.55102	376283552353334622958625846600170547457680631538099620683165680443659047872592154746559920484527929477699137446990706195224261690294808445230995088184749922488269394527703264026516420671609746705846596792472919848571821869525434300727859077203724515409920.0000000	up	0.796296	0.80/0.15/0.06	0	6e-07	0.0001342	0.0000000|0.0000000	13	5	10.5543	4.56851	0
Niben101Scf09618g00007	Niben101Scf00700g09012	Niben101Scf09618g00007_Niben101Scf00700g09012	0.208	0.208	1	119.883	unknown	0.879808	0.10/0.02/0.88	3	0.686867	0.0001342	0.0000000|0.0000000	36	5	34.4553	4.56851	0
Niben101Scf11447g02008	Niben101Scf00700g09012	Niben101Scf11447g02008_Niben101Scf00700g09012	0.532	0.532	0.644737	5.161e+170	unknown	0.55102	0.43/0.02/0.55	3	6.2e-06	0.0001342	0.0000000|0.0000000	3	5	3.31501	4.56851	0
Niben101Scf12498g00015	Niben101Scf00700g09012	Niben101Scf12498g00015_Niben101Scf00700g09012	0.057	0.057	0.964912	150.752	unknown	0.654546	0.15/0.20/0.65	3	0.136508	0.0001342	0.0000000|0.0000000	15	5	16.5495	4.56851	0
Niben101Scf18696g00009	Niben101Scf00700g09012	Niben101Scf18696g00009_Niben101Scf00700g09012	0.076	0.076	0.894737	6.8576e+143	unknown	0.602941	0.35/0.04/0.60	3	0.0001298	0.0001342	0.0000000|0.0000000	14	5	13.2036	4.56851	0
Niben101Scf01634g02034	Niben101Scf00704g01012	Niben101Scf01634g02034_Niben101Scf00704g01012	0.05	0.05	0.58	96.6613	unknown	0.931034	0.07/0.00/0.93	3	0.0190107	1.2e-06	0.0000000|0.0000000	8	7	8.29094	5.73243	0
Niben101Scf01718g08027	Niben101Scf00704g01012	Niben101Scf01718g08027_Niben101Scf00704g01012	0.055	0.055	0.963636	124.537	unknown	0.943396	0.04/0.02/0.94	3	0.0109473	1.2e-06	0.0000000|0.0000000	12	7	12.859	5.73243	0
Niben101Scf02356g00011	Niben101Scf00704g01012	Niben101Scf02356g00011_Niben101Scf00704g01012	0.347	0.347	0.959654	1.47673e+08	unknown	0.963964	0.03/0.01/0.96	3	0.0022652	1.2e-06	0.0000000|0.0000000	9	7	11.4145	5.73243	0
Niben101Scf01182g01028	Niben101Scf00704g01012	Niben101Scf01182g01028_Niben101Scf00704g01012	0.114	0.114	0.675439	3.9461e+171	up	0.61039	0.61/0.39/0.00	0	0	1.2e-06	0.0000000|0.0000000	9	7	9.31354	5.73243	0
Niben101Scf04641g02009	Niben101Scf00704g01012	Niben101Scf04641g02009_Niben101Scf00704g01012	0.08	0.08	0.9	1.95922e+72	unknown	0.680556	0.26/0.06/0.68	3	3.89e-05	1.2e-06	0.0000000|0.0000000	19	7	19.0207	5.73243	0
Niben101Scf14634g01003	Niben101Scf00704g01012	Niben101Scf14634g01003_Niben101Scf00704g01012	0.089	0.089	0.561798	7.042e+191	up	0.7	0.70/0.30/0.00	0	0	1.2e-06	0.0000000|0.0000000	7	7	8.59719	5.73243	0
Niben101Scf06862g01001	Niben101Scf00705g01010	Niben101Scf06862g01001_Niben101Scf00705g01010	1	1	0.833	100.669	unknown	0.731092	0.27/0.00/0.73	3	0.148476	0.0734793	0.0000000|0.0000000	32	32	29.8433	27.1986	0
Niben101Scf06856g00002	Niben101Scf00705g01010	Niben101Scf06856g00002_Niben101Scf00705g01010	0.165	0.165	0.545454	23.6267	unknown	0.877778	0.07/0.06/0.88	3	0.522286	0.0734793	0.0000000|0.0000000	26	32	24.9925	27.1986	0
Niben101Scf00974g01016	Niben101Scf00712g15005	Niben101Scf00974g01016_Niben101Scf00712g15005	0.062	0.062	0.967742	15.2059	up	0.883333	0.88/0.12/0.00	0	0	0.003109	0.0000000|0.0000000	131	8	127.732	8.21075	0
Niben101Scf01453g02009	Niben101Scf00712g15005	Niben101Scf01453g02009_Niben101Scf00712g15005	0.067	0.067	0.970149	49.9064	unknown	0.876923	0.12/0.00/0.88	3	0.19577	0.003109	0.0000000|0.0000000	19	8	17.1888	8.21075	0
Niben101Scf08653g01011	Niben101Scf00712g15005	Niben101Scf08653g01011_Niben101Scf00712g15005	0.088	0.088	0.988636	32.243	up	0.931034	0.93/0.07/0.00	0	1.2e-06	0.003109	0.0000000|0.0000000	10	8	8.31479	8.21075	0
Niben101Scf01304g06002	Niben101Scf00712g15005	Niben101Scf01304g06002_Niben101Scf00712g15005	0.082	0.082	0.841463	29.7024	up	0.942029	0.94/0.06/0.00	0	8e-07	0.003109	0.0000000|0.0000000	7	8	6.14431	8.21075	0
Niben101Scf04609g00008	Niben101Scf00712g15005	Niben101Scf04609g00008_Niben101Scf00712g15005	0.074	0.074	0.797297	65.428	unknown	1	0.00/0.00/1.00	3	0.0001555	0.003109	0.0000000|0.0000000	16	8	16.5746	8.21075	0
Niben101Scf05468g04009	Niben101Scf00712g15005	Niben101Scf05468g04009_Niben101Scf00712g15005	0.115	0.115	0.747826	57.771	unknown	0.872093	0.12/0.01/0.87	3	1.66e-05	0.003109	0.0000000|0.0000000	21	8	18.2324	8.21075	0
Niben101Scf05540g00015	Niben101Scf00712g15005	Niben101Scf05540g00015_Niben101Scf00712g15005	0.075	0.075	0.626667	26.3933	unknown	0.978723	0.02/0.00/0.98	3	0.01372	0.003109	0.0000000|0.0000000	8	8	9.53548	8.21075	0
Niben101Scf04409g00009	Niben101Scf00712g15005	Niben101Scf04409g00009_Niben101Scf00712g15005	0.06	0.06	0.55	59.3455	unknown	0.575758	0.36/0.06/0.58	3	2.77e-05	0.003109	0.0000000|0.0000000	15	8	14.3161	8.21075	0
Niben101Scf08975g02015	Niben101Scf00712g15005	Niben101Scf08975g02015_Niben101Scf00712g15005	0.068	0.068	0.955882	45.9193	unknown	0.969231	0.03/0.00/0.97	3	0.002964	0.003109	0.0000000|0.0000000	14	8	14.1981	8.21075	0
Niben101Scf00073g00009	Niben101Scf00712g15005	Niben101Scf00073g00009_Niben101Scf00712g15005	0.05	0.05	1	15.2677	down	0.54	0.46/0.54/0.00	1	0	0.003109	0.0000000|0.0000000	167	8	165.655	8.21075	0
Niben101Scf06385g01007	Niben101Scf00712g15005	Niben101Scf06385g01007_Niben101Scf00712g15005	0.148	0.148	0.972973	57.1599	unknown	0.986111	0.01/0.00/0.99	3	0.643651	0.003109	0.0000000|0.0000000	31	8	28.643	8.21075	0
Niben101Scf05732g04025	Niben101Scf00717g02017	Niben101Scf05732g04025_Niben101Scf00717g02017	0.093	0.093	0.698925	83.3376	unknown	0.984615	0.02/0.00/0.98	3	0.0157673	3.1e-06	0.0000000|0.0000000	4	1	5.13847	2.65874	0
Niben101Scf05963g00010	Niben101Scf00717g02017	Niben101Scf05963g00010_Niben101Scf00717g02017	0.089	0.089	0.921348	92.7081	unknown	1	0.00/0.00/1.00	3	0.0321742	3.1e-06	0.0000000|0.0000000	15	1	13.8956	2.65874	0
Niben101Scf06392g02007	Niben101Scf00717g02017	Niben101Scf06392g02007_Niben101Scf00717g02017	0.088	0.088	0.568182	10780228487015375207227288399001721270759920706012844653034220302565721667331443024129400321346925464297418707800199975303730558174054175356982446245572099742263330264307592267291648170999627393473546006105085723625975826748103810974709194193633280.0000000	up	0.84	0.84/0.16/0.00	0	9.6e-06	3.1e-06	0.0000000|0.0000000	7	1	8.26557	2.65874	0
Niben101Scf12293g02007	Niben101Scf00717g02017	Niben101Scf12293g02007_Niben101Scf00717g02017	0.226	0.226	0.756637	1.05278e+55	unknown	0.994152	0.01/0.00/0.99	3	0.0475431	3.1e-06	0.0000000|0.0000000	6	1	8.17087	2.65874	0
Niben101Scf05881g01009	Niben101Scf00717g02017	Niben101Scf05881g01009_Niben101Scf00717g02017	0.124	0.124	0.580645	7.4863e+246	up	0.791667	0.79/0.21/0.00	0	0	3.1e-06	0.0000000|0.0000000	5	1	7.40489	2.65874	0
Niben101Scf07287g00006	Niben101Scf00717g02017	Niben101Scf07287g00006_Niben101Scf00717g02017	0.155	0.155	0.56129	6.1955e+246	up	0.827586	0.83/0.08/0.09	0	1.6e-06	3.1e-06	0.0000000|0.0000000	8	1	7.8021	2.65874	0
Niben101Scf09817g02005	Niben101Scf00721g00008	Niben101Scf09817g02005_Niben101Scf00721g00008	0.081	0.081	0.876543	16.1943	unknown	0.746479	0.25/0.00/0.75	3	0.474272	0.140851	0.0000000|0.0000000	12	11	12.0401	10.0585	0
Niben101Scf00741g01033	Niben101Scf00721g00008	Niben101Scf00741g01033_Niben101Scf00721g00008	0.394	0.394	0.700508	19.5637	unknown	0.65942	0.34/0.00/0.66	3	0.164961	0.140851	0.0000000|0.0000000	5	11	5.47171	10.0585	0
Niben101Scf01323g03010	Niben101Scf00721g00008	Niben101Scf01323g03010_Niben101Scf00721g00008	0.106	0.106	0.509434	13.8341	unknown	0.666667	0.31/0.02/0.67	3	2.8443	0.140851	0.0000000|0.0000000	4	11	6.15605	10.0585	0
Niben101Scf01409g00008	Niben101Scf00721g00008	Niben101Scf01409g00008_Niben101Scf00721g00008	0.055	0.055	0.927273	11.9493	unknown	0.862745	0.10/0.04/0.86	3	0.307242	0.140851	0.0000000|0.0000000	10	11	11.8411	10.0585	0
Niben101Scf01537g02004	Niben101Scf00721g00008	Niben101Scf01537g02004_Niben101Scf00721g00008	0.142	0.142	0.950704	16.6381	unknown	0.614815	0.39/0.00/0.61	3	0.012641	0.140851	0.0000000|0.0000000	32	11	29.4844	10.0585	0
Niben101Scf01697g10005	Niben101Scf00721g00008	Niben101Scf01697g10005_Niben101Scf00721g00008	0.082	0.082	0.646342	15.2593	up	0.716981	0.72/0.00/0.28	0	0.14603	0.140851	0.0000000|0.0000000	13	11	13.4172	10.0585	0
Niben101Scf02430g03001	Niben101Scf00721g00008	Niben101Scf02430g03001_Niben101Scf00721g00008	0.052	0.052	0.980769	15.2409	unknown	0.666667	0.33/0.00/0.67	3	0.214408	0.140851	0.0000000|0.0000000	14	11	14.4918	10.0585	0
Niben101Scf02631g05012	Niben101Scf00721g00008	Niben101Scf02631g05012_Niben101Scf00721g00008	0.167	0.167	0.964072	16.0236	unknown	0.73913	0.25/0.01/0.74	3	0.0154362	0.140851	0.0000000|0.0000000	12	11	13.3961	10.0585	0
Niben101Scf10492g00004	Niben101Scf00721g00008	Niben101Scf10492g00004_Niben101Scf00721g00008	0.129	0.129	0.953488	16.1063	up	0.560976	0.56/0.00/0.44	0	0.0146883	0.140851	0.0000000|0.0000000	11	11	11.7552	10.0585	0
Niben101Scf27837g00007	Niben101Scf00721g00008	Niben101Scf27837g00007_Niben101Scf00721g00008	0.054	0.054	0.722222	11.2537	unknown	0.615385	0.36/0.03/0.62	3	1.77263	0.140851	0.0000000|0.0000000	8	11	8.8273	10.0585	0
Niben101Scf01721g00009	Niben101Scf00721g00008	Niben101Scf01721g00009_Niben101Scf00721g00008	0.057	0.057	0.929825	7.33031	up	0.754717	0.75/0.00/0.25	0	0.0141724	0.140851	0.0000000|0.0000000	14	11	14.7896	10.0585	0
Niben101Scf03930g04001	Niben101Scf00721g00008	Niben101Scf03930g04001_Niben101Scf00721g00008	0.178	0.178	0.825843	12.5241	unknown	0.653061	0.05/0.30/0.65	3	0.0501605	0.140851	0.0000000|0.0000000	43	11	41.0251	10.0585	0
Niben101Scf04554g06004	Niben101Scf00721g00008	Niben101Scf04554g06004_Niben101Scf00721g00008	0.059	0.059	0.644068	14.6776	up	0.763158	0.76/0.00/0.24	0	0.899366	0.140851	0.0000000|0.0000000	21	11	18.7325	10.0585	0
Niben101Scf05799g01004	Niben101Scf00721g00008	Niben101Scf05799g01004_Niben101Scf00721g00008	0.077	0.077	0.935065	16.3336	unknown	0.75	0.00/0.25/0.75	3	0.213889	0.140851	0.0000000|0.0000000	32	11	29.4667	10.0585	0
Niben101Scf02552g00006	Niben101Scf00730g00005	Niben101Scf02552g00006_Niben101Scf00730g00005	0.088	0.088	0.693182	712008	unknown	0.737705	0.13/0.13/0.74	3	2.56051	2.87e-05	0.0000000|0.0000000	11	2	10.7203	4.87971	0
Niben101Scf18771g00009	Niben101Scf00730g00005	Niben101Scf18771g00009_Niben101Scf00730g00005	0.099	0.099	0.989899	1.79045e+66	unknown	0.887755	0.05/0.06/0.89	3	0.514465	2.87e-05	0.0000000|0.0000000	10	2	11.1306	4.87971	0
Niben101Scf00270g13017	Niben101Scf00730g00005	Niben101Scf00270g13017_Niben101Scf00730g00005	0.245	0.245	0.869388	159.736	unknown	0.971831	0.02/0.00/0.97	3	0.0005882	2.87e-05	0.0000000|0.0000000	8	2	8.01958	4.87971	0
Niben101Scf00627g01003	Niben101Scf00730g00005	Niben101Scf00627g01003_Niben101Scf00730g00005	0.113	0.113	0.778761	1.07167e+47	unknown	0.829546	0.06/0.11/0.83	3	8.34e-05	2.87e-05	0.0000000|0.0000000	4	2	5.38861	4.87971	0
Niben101Scf01433g08037	Niben101Scf00730g00005	Niben101Scf01433g08037_Niben101Scf00730g00005	0.053	0.053	0.622641	3.29848e+25	unknown	0.757576	0.15/0.09/0.76	3	0.0146079	2.87e-05	0.0000000|0.0000000	4	2	6.38418	4.87971	0
Niben101Scf02086g01002	Niben101Scf00730g00005	Niben101Scf02086g01002_Niben101Scf00730g00005	0.07	0.07	0.642857	3.09792e+92	up	0.8	0.80/0.18/0.02	0	6.1e-06	2.87e-05	0.0000000|0.0000000	3	2	6.16387	4.87971	0
Niben101Scf04038g02002	Niben101Scf00730g00005	Niben101Scf04038g02002_Niben101Scf00730g00005	0.096	0.096	0.541667	1.19366e+48	unknown	0.653846	0.23/0.12/0.65	3	0.0015724	2.87e-05	0.0000000|0.0000000	7	2	7.33073	4.87971	0
Niben101Scf05077g00026	Niben101Scf00730g00005	Niben101Scf05077g00026_Niben101Scf00730g00005	0.091	0.091	0.868132	220.52	unknown	0.43038	0.41/0.16/0.43	3	7.27e-05	2.87e-05	0.0000000|0.0000000	6	2	5.62089	4.87971	0
Niben101Scf10036g04012	Niben101Scf00730g00005	Niben101Scf10036g04012_Niben101Scf00730g00005	0.063	0.063	0.888889	1.4154e+124	unknown	0.857143	0.11/0.04/0.86	3	0.0063483	2.87e-05	0.0000000|0.0000000	14	2	12.9347	4.87971	0
Niben101Scf00895g00009	Niben101Scf00730g00005	Niben101Scf00895g00009_Niben101Scf00730g00005	0.133	0.133	0.654135	177.049	unknown	0.942529	0.03/0.02/0.94	3	0.0455193	2.87e-05	0.0000000|0.0000000	11	2	10.9309	4.87971	0
Niben101Scf03538g05011	Niben101Scf00730g00005	Niben101Scf03538g05011_Niben101Scf00730g00005	0.114	0.114	0.640351	192.184	up	0.479452	0.48/0.16/0.36	0	7.7e-06	2.87e-05	0.0000000|0.0000000	9	2	6.88808	4.87971	0
Niben101Scf04132g04002	Niben101Scf00730g00005	Niben101Scf04132g04002_Niben101Scf00730g00005	0.168	0.168	0.607143	7.65623e+68	up	0.627451	0.63/0.31/0.06	0	3e-07	2.87e-05	0.0000000|0.0000000	7	2	8.11077	4.87971	0
Niben101Scf22099g01002	Niben101Scf00730g00005	Niben101Scf22099g01002_Niben101Scf00730g00005	0.091	0.091	0.516483	1.6166e+106	up	0.765957	0.77/0.19/0.04	0	0.0001017	2.87e-05	0.0000000|0.0000000	3	2	3.52467	4.87971	0
Niben101Scf00974g01016	Niben101Scf00735g00008	Niben101Scf00974g01016_Niben101Scf00735g00008	0.174	0.174	1	14.6283	up	0.885058	0.89/0.11/0.00	0	0	0.0002927	0.0000000|0.0000000	131	12	127.732	11.4802	0
Niben101Ctg14679g00001	Niben101Scf00735g00008	Niben101Ctg14679g00001_Niben101Scf00735g00008	0.051	0.051	0.686275	65.8079	unknown	0.857143	0.14/0.00/0.86	3	0.00087	0.0002927	0.0000000|0.0000000	9	12	7.43483	11.4802	0
Niben101Scf00148g01005	Niben101Scf00735g00008	Niben101Scf00148g01005_Niben101Scf00735g00008	0.076	0.076	1	14.3136	up	0.828947	0.83/0.17/0.00	0	7e-07	0.0002927	0.0000000|0.0000000	70	12	70.8014	11.4802	0
Niben101Scf00435g05013	Niben101Scf00735g00008	Niben101Scf00435g05013_Niben101Scf00735g00008	0.215	0.215	0.986047	14.6271	up	0.816038	0.82/0.18/0.00	0	0	0.0002927	0.0000000|0.0000000	142	12	139.849	11.4802	0
Niben101Scf01171g06008	Niben101Scf00735g00008	Niben101Scf01171g06008_Niben101Scf00735g00008	0.132	0.132	1	14.7228	up	0.969697	0.97/0.03/0.00	0	0	0.0002927	0.0000000|0.0000000	97	12	96.7272	11.4802	0
Niben101Scf01326g00001	Niben101Scf00735g00008	Niben101Scf01326g00001_Niben101Scf00735g00008	0.118	0.118	0.923729	14.0992	up	0.926605	0.93/0.07/0.00	0	0	0.0002927	0.0000000|0.0000000	64	12	63.461	11.4802	0
Niben101Scf02361g04007	Niben101Scf00735g00008	Niben101Scf02361g04007_Niben101Scf00735g00008	0.169	0.169	0.91716	31.6706	unknown	0.993548	0.01/0.00/0.99	3	0.009347	0.0002927	0.0000000|0.0000000	6	12	7.74785	11.4802	0
Niben101Scf03257g04007	Niben101Scf00735g00008	Niben101Scf03257g04007_Niben101Scf00735g00008	0.08	0.08	0.75	42.9524	unknown	0.55	0.32/0.13/0.55	3	2e-06	0.0002927	0.0000000|0.0000000	10	12	7.72324	11.4802	0
Niben101Scf13118g00034	Niben101Scf00735g00008	Niben101Scf13118g00034_Niben101Scf00735g00008	0.118	0.118	0.822034	41.6905	unknown	0.896907	0.10/0.00/0.90	3	0.0005301	0.0002927	0.0000000|0.0000000	5	12	5.69101	11.4802	0
Niben101Ctg04800g00002	Niben101Scf00735g00008	Niben101Ctg04800g00002_Niben101Scf00735g00008	0.237	0.237	1	14.0398	down	0.894515	0.11/0.89/0.00	1	0	0.0002927	0.0000000|0.0000000	168	12	170.308	11.4802	0
Niben101Scf00006g01002	Niben101Scf00735g00008	Niben101Scf00006g01002_Niben101Scf00735g00008	0.087	0.087	0.954023	14.448	down	0.566265	0.43/0.57/0.00	1	0.0001096	0.0002927	0.0000000|0.0000000	86	12	85.0438	11.4802	0
Niben101Scf00090g11003	Niben101Scf00735g00008	Niben101Scf00090g11003_Niben101Scf00735g00008	0.228	0.228	1	14.3186	up	0.671053	0.67/0.33/0.00	0	0	0.0002927	0.0000000|0.0000000	158	12	158.649	11.4802	0
Niben101Scf00100g00010	Niben101Scf00735g00008	Niben101Scf00100g00010_Niben101Scf00735g00008	0.08	0.08	1	14.2377	up	0.7625	0.76/0.24/0.00	0	1.7e-06	0.0002927	0.0000000|0.0000000	66	12	66.7138	11.4802	0
Niben101Scf00168g07004	Niben101Scf00735g00008	Niben101Scf00168g07004_Niben101Scf00735g00008	0.098	0.098	1	14.3616	up	0.826531	0.83/0.17/0.00	0	3e-07	0.0002927	0.0000000|0.0000000	76	12	75.7586	11.4802	0
Niben101Scf00229g00003	Niben101Scf00735g00008	Niben101Scf00229g00003_Niben101Scf00735g00008	0.085	0.085	1	14.7333	up	0.882353	0.88/0.12/0.00	0	2.72e-05	0.0002927	0.0000000|0.0000000	71	12	72.6421	11.4802	0
Niben101Scf00273g01008	Niben101Scf00735g00008	Niben101Scf00273g01008_Niben101Scf00735g00008	0.206	0.206	1	14.5196	up	0.941748	0.94/0.06/0.00	0	0	0.0002927	0.0000000|0.0000000	151	12	150.032	11.4802	0
Niben101Scf00371g03012	Niben101Scf00735g00008	Niben101Scf00371g03012_Niben101Scf00735g00008	0.207	0.207	1	14.5883	up	0.913044	0.91/0.09/0.00	0	0	0.0002927	0.0000000|0.0000000	139	12	141.154	11.4802	0
Niben101Scf00379g05004	Niben101Scf00735g00008	Niben101Scf00379g05004_Niben101Scf00735g00008	0.196	0.196	0.994898	14.6897	up	0.964103	0.96/0.04/0.00	0	0	0.0002927	0.0000000|0.0000000	139	12	138.927	11.4802	0
Niben101Scf00439g08001	Niben101Scf00735g00008	Niben101Scf00439g08001_Niben101Scf00735g00008	0.201	0.201	1	14.8705	up	0.905473	0.91/0.09/0.00	0	0	0.0002927	0.0000000|0.0000000	132	12	131.878	11.4802	0
Niben101Scf00453g07008	Niben101Scf00735g00008	Niben101Scf00453g07008_Niben101Scf00735g00008	0.063	0.063	0.968254	14.7865	up	0.983607	0.98/0.02/0.00	0	0	0.0002927	0.0000000|0.0000000	47	12	45.9808	11.4802	0
Niben101Scf00679g05002	Niben101Scf00735g00008	Niben101Scf00679g05002_Niben101Scf00735g00008	0.064	0.064	0.875	14.4056	up	0.928571	0.93/0.07/0.00	0	9e-07	0.0002927	0.0000000|0.0000000	45	12	42.7101	11.4802	0
Niben101Scf00747g02032	Niben101Scf00735g00008	Niben101Scf00747g02032_Niben101Scf00735g00008	0.159	0.159	1	14.6163	up	0.918239	0.92/0.08/0.00	0	1.17e-05	0.0002927	0.0000000|0.0000000	133	12	129.605	11.4802	0
Niben101Scf00780g01030	Niben101Scf00735g00008	Niben101Scf00780g01030_Niben101Scf00735g00008	0.061	0.061	0.786885	25.1133	unknown	0.833333	0.15/0.02/0.83	3	0.0079226	0.0002927	0.0000000|0.0000000	9	12	8.98995	11.4802	0
Niben101Scf00927g03011	Niben101Scf00735g00008	Niben101Scf00927g03011_Niben101Scf00735g00008	0.062	0.062	0.983871	14.9474	up	0.885246	0.89/0.11/0.00	0	5.2e-06	0.0002927	0.0000000|0.0000000	35	12	34.8186	11.4802	0
Niben101Scf00980g06020	Niben101Scf00735g00008	Niben101Scf00980g06020_Niben101Scf00735g00008	0.051	0.051	1	14.8452	up	0.843137	0.84/0.16/0.00	0	0	0.0002927	0.0000000|0.0000000	39	12	39.4682	11.4802	0
Niben101Scf01006g04004	Niben101Scf00735g00008	Niben101Scf01006g04004_Niben101Scf00735g00008	0.156	0.156	1	14.7181	up	0.878205	0.88/0.12/0.00	0	0	0.0002927	0.0000000|0.0000000	113	12	113.099	11.4802	0
Niben101Scf01036g05014	Niben101Scf00735g00008	Niben101Scf01036g05014_Niben101Scf00735g00008	0.054	0.054	1	14.8159	up	0.944444	0.94/0.06/0.00	0	1e-07	0.0002927	0.0000000|0.0000000	28	12	32.8272	11.4802	0
Niben101Scf01115g01007	Niben101Scf00735g00008	Niben101Scf01115g01007_Niben101Scf00735g00008	0.089	0.089	1	14.9161	up	0.898876	0.90/0.10/0.00	0	0	0.0002927	0.0000000|0.0000000	68	12	67.8318	11.4802	0
Niben101Scf01185g02001	Niben101Scf00735g00008	Niben101Scf01185g02001_Niben101Scf00735g00008	0.074	0.074	1	15.1409	up	0.932432	0.93/0.07/0.00	0	0	0.0002927	0.0000000|0.0000000	62	12	61.3476	11.4802	0
Niben101Scf01359g01001	Niben101Scf00735g00008	Niben101Scf01359g01001_Niben101Scf00735g00008	0.083	0.083	1	14.9987	up	0.86747	0.87/0.13/0.00	0	0	0.0002927	0.0000000|0.0000000	68	12	66.6545	11.4802	0
Niben101Scf01518g03005	Niben101Scf00735g00008	Niben101Scf01518g03005_Niben101Scf00735g00008	0.056	0.056	0.767857	15.4192	up	0.953488	0.95/0.05/0.00	0	0	0.0002927	0.0000000|0.0000000	27	12	25.1701	11.4802	0
Niben101Scf01582g13007	Niben101Scf00735g00008	Niben101Scf01582g13007_Niben101Scf00735g00008	0.086	0.086	1	14.7978	up	0.906977	0.91/0.09/0.00	0	0	0.0002927	0.0000000|0.0000000	46	12	46.4008	11.4802	0
Niben101Scf01768g04017	Niben101Scf00735g00008	Niben101Scf01768g04017_Niben101Scf00735g00008	0.085	0.085	0.623529	15.0942	up	0.867924	0.87/0.13/0.00	0	1e-06	0.0002927	0.0000000|0.0000000	31	12	31.0749	11.4802	0
Niben101Scf01787g00079	Niben101Scf00735g00008	Niben101Scf01787g00079_Niben101Scf00735g00008	0.067	0.067	1	15.0655	up	0.940299	0.94/0.06/0.00	0	0	0.0002927	0.0000000|0.0000000	44	12	42.1093	11.4802	0
Niben101Scf02658g04011	Niben101Scf00735g00008	Niben101Scf02658g04011_Niben101Scf00735g00008	0.091	0.091	0.505494	41.2954	unknown	0.978261	0.00/0.02/0.98	3	9.8e-06	0.0002927	0.0000000|0.0000000	13	12	12.4036	11.4802	0
Niben101Scf00073g00009	Niben101Scf00735g00008	Niben101Scf00073g00009_Niben101Scf00735g00008	0.242	0.242	0.975207	14.2071	down	0.516949	0.48/0.52/0.00	1	0	0.0002927	0.0000000|0.0000000	167	12	165.655	11.4802	0
Niben101Scf01037g02005	Niben101Scf00735g00008	Niben101Scf01037g02005_Niben101Scf00735g00008	0.132	0.132	0.969697	14.8402	up	0.945312	0.95/0.05/0.00	0	0	0.0002927	0.0000000|0.0000000	95	12	94.1689	11.4802	0
Niben101Scf01721g09002	Niben101Scf00735g00008	Niben101Scf01721g09002_Niben101Scf00735g00008	0.06	0.06	1	15.0516	up	0.933333	0.93/0.07/0.00	0	0	0.0002927	0.0000000|0.0000000	50	12	47.9623	11.4802	0
Niben101Scf02074g05018	Niben101Scf00735g00008	Niben101Scf02074g05018_Niben101Scf00735g00008	0.131	0.131	1	15.2401	up	0.931298	0.93/0.07/0.00	0	0	0.0002927	0.0000000|0.0000000	76	12	76	11.4802	0
Niben101Scf08341g02005	Niben101Scf00741g01033	Niben101Scf08341g02005_Niben101Scf00741g01033	0.096	0.096	0.916667	13.77	unknown	0.715909	0.24/0.05/0.72	3	0.0085362	0.164961	0.0000000|0.0000000	15	5	16.1406	5.47171	0
Niben101Scf00851g05006	Niben101Scf00741g01033	Niben101Scf00851g05006_Niben101Scf00741g01033	0.062	0.062	0.725807	14.3436	up	0.666667	0.67/0.00/0.33	0	4.18816	0.164961	0.0000000|0.0000000	9	5	9.81978	5.47171	0
Niben101Scf00927g08011	Niben101Scf00741g01033	Niben101Scf00927g08011_Niben101Scf00741g01033	0.068	0.068	0.970588	9.89552	unknown	0.515151	0.44/0.05/0.52	3	0.0441212	0.164961	0.0000000|0.0000000	16	5	16.2726	5.47171	0
Niben101Scf01051g09031	Niben101Scf00741g01033	Niben101Scf01051g09031_Niben101Scf00741g01033	0.22	0.22	0.754545	14.1803	unknown	0.674699	0.31/0.02/0.67	3	0.0789349	0.164961	0.0000000|0.0000000	6	5	9.50738	5.47171	0
Niben101Scf01494g01007	Niben101Scf00741g01033	Niben101Scf01494g01007_Niben101Scf00741g01033	0.093	0.093	0.935484	12.0137	up	0.896552	0.90/0.00/0.10	0	0.0046457	0.164961	0.0000000|0.0000000	9	5	8.0647	5.47171	0
Niben101Scf03227g04002	Niben101Scf00741g01033	Niben101Scf03227g04002_Niben101Scf00741g01033	0.054	0.054	0.87037	14.1217	unknown	0.659574	0.34/0.00/0.66	3	0.0121024	0.164961	0.0000000|0.0000000	13	5	14.3547	5.47171	0
Niben101Scf03937g03001	Niben101Scf00741g01033	Niben101Scf03937g03001_Niben101Scf00741g01033	0.067	0.067	0.985075	13.3045	unknown	0.893939	0.09/0.02/0.89	3	0.0732147	0.164961	0.0000000|0.0000000	19	5	17.0278	5.47171	0
Niben101Scf08137g01032	Niben101Scf00741g01033	Niben101Scf08137g01032_Niben101Scf00741g01033	0.266	0.266	0.954887	14.766	unknown	0.69685	0.30/0.00/0.70	3	0.0113314	0.164961	0.0000000|0.0000000	4	5	4.68008	5.47171	0
Niben101Scf12924g00004	Niben101Scf00741g01033	Niben101Scf12924g00004_Niben101Scf00741g01033	0.056	0.056	0.767857	8.39578	up	0.813953	0.81/0.00/0.19	0	0.0402902	0.164961	0.0000000|0.0000000	14	5	13.1097	5.47171	0
Niben101Scf00822g03008	Niben101Scf00741g01033	Niben101Scf00822g03008_Niben101Scf00741g01033	0.084	0.084	0.797619	10.5234	up	0.686567	0.69/0.00/0.31	0	0.0015116	0.164961	0.0000000|0.0000000	11	5	10.3934	5.47171	0
Niben101Scf02709g01005	Niben101Scf00741g01033	Niben101Scf02709g01005_Niben101Scf00741g01033	0.217	0.217	0.944701	14.7391	unknown	0.804878	0.11/0.09/0.80	3	0.0517592	0.164961	0.0000000|0.0000000	14	5	16.3072	5.47171	0
Niben101Scf03418g00002	Niben101Scf00741g01033	Niben101Scf03418g00002_Niben101Scf00741g01033	0.051	0.051	0.764706	20.1699	down	0.615385	0.00/0.62/0.38	1	0.397884	0.164961	0.0000000|0.0000000	11	5	12.5984	5.47171	0
Niben101Scf10678g00017	Niben101Scf00741g01033	Niben101Scf10678g00017_Niben101Scf00741g01033	0.238	0.238	0.87395	12.9685	up	0.884615	0.88/0.00/0.12	0	0.109391	0.164961	0.0000000|0.0000000	23	5	22.8642	5.47171	0
Niben101Scf14166g00013	Niben101Scf00741g01033	Niben101Scf14166g00013_Niben101Scf00741g01033	0.065	0.065	0.953846	9.29354	unknown	0.806452	0.03/0.16/0.81	3	0.0376217	0.164961	0.0000000|0.0000000	24	5	23.6022	5.47171	0
Niben101Scf00700g09001	Niben101Scf00744g08013	Niben101Scf00700g09001_Niben101Scf00744g08013	0.127	0.127	0.677165	21.0845	up	0.55814	0.56/0.00/0.44	0	74.3553	0.0184178	0.0000000|0.0000000	32	13	29.1203	12.7446	0
Niben101Scf10369g01016	Niben101Scf00744g08013	Niben101Scf10369g01016_Niben101Scf00744g08013	0.342	0.342	0.555556	22.664	up	0.6	0.60/0.00/0.40	0	0.006182	0.0184178	0.0000000|0.0000000	18	13	15.9157	12.7446	0
Niben101Scf01691g01013	Niben101Scf00744g08013	Niben101Scf01691g01013_Niben101Scf00744g08013	0.367	0.367	0.594005	19.5519	up	0.5	0.50/0.00/0.50	0	0.0023273	0.0184178	0.0000000|0.0000000	26	13	24.7264	12.7446	0
Niben101Scf02565g00007	Niben101Scf00744g08013	Niben101Scf02565g00007_Niben101Scf00744g08013	0.121	0.121	0.892562	16.2164	unknown	0.740741	0.23/0.03/0.74	3	0.0386394	0.0184178	0.0000000|0.0000000	15	13	13.5163	12.7446	0
Niben101Scf02816g13005	Niben101Scf00744g08013	Niben101Scf02816g13005_Niben101Scf00744g08013	0.29	0.29	0.555172	22.5623	up	0.689441	0.69/0.00/0.31	0	0.0413289	0.0184178	0.0000000|0.0000000	14	13	12.3287	12.7446	0
Niben101Scf11838g00002	Niben101Scf00744g08013	Niben101Scf11838g00002_Niben101Scf00744g08013	0.106	0.106	0.924528	16.4183	unknown	0.714286	0.23/0.05/0.71	3	0.887546	0.0184178	0.0000000|0.0000000	24	13	22.6445	12.7446	0
Niben101Scf12924g00004	Niben101Scf00744g08013	Niben101Scf12924g00004_Niben101Scf00744g08013	0.186	0.186	0.526882	24.0683	unknown	0.530612	0.47/0.00/0.53	3	0.0402902	0.0184178	0.0000000|0.0000000	14	13	13.1097	12.7446	0
Niben101Scf01052g06012	Niben101Scf00744g08013	Niben101Scf01052g06012_Niben101Scf00744g08013	0.068	0.068	0.955882	29.9072	unknown	0.861538	0.12/0.02/0.86	3	0.0019167	0.0184178	0.0000000|0.0000000	15	13	13.4214	12.7446	0
Niben101Scf01677g05007	Niben101Scf00744g08013	Niben101Scf01677g05007_Niben101Scf00744g08013	0.159	0.159	0.716981	20.5244	up	0.824561	0.82/0.00/0.18	0	0.0104571	0.0184178	0.0000000|0.0000000	12	13	10.5274	12.7446	0
Niben101Scf03971g02016	Niben101Scf00744g08013	Niben101Scf03971g02016_Niben101Scf00744g08013	0.108	0.108	0.759259	17.9033	up	0.609756	0.61/0.00/0.39	0	0.0175903	0.0184178	0.0000000|0.0000000	25	13	21.5982	12.7446	0
Niben101Scf05702g02008	Niben101Scf00747g02032	Niben101Scf05702g02008_Niben101Scf00747g02032	0.281	0.281	0.530249	1.67012e+95	unknown	0.939597	0.05/0.01/0.94	3	0.000203	1.17e-05	0.0065896|0.0000000	14	133	13.5919	129.605	0
Niben101Scf01066g05019	Niben101Scf00747g02032	Niben101Scf01066g05019_Niben101Scf00747g02032	0.148	0.148	0.993243	192.057	unknown	0.965986	0.03/0.00/0.97	3	0.36372	1.17e-05	0.0000000|0.0000000	4	133	5.58323	129.605	0
Niben101Scf01422g00012	Niben101Scf00747g02032	Niben101Scf01422g00012_Niben101Scf00747g02032	0.168	0.168	0.589286	2.3182e+168	up	1	1.00/0.00/0.00	0	0	1.17e-05	0.0000000|0.0000000	7	133	5.71982	129.605	0
Niben101Scf20135g00004	Niben101Scf00747g02032	Niben101Scf20135g00004_Niben101Scf00747g02032	0.051	0.051	0.980392	1.16e+140	unknown	0.96	0.02/0.02/0.96	3	0.0001392	1.17e-05	0.0000000|0.0000000	12	133	11.4849	129.605	0
Niben101Scf13429g04021	Niben101Scf00747g02032	Niben101Scf13429g04021_Niben101Scf00747g02032	0.072	0.072	1	9.9454e+139	unknown	0.972222	0.01/0.01/0.97	3	0.0032675	1.17e-05	0.0000000|0.0000000	39	133	36.9998	129.605	0
Niben101Scf04082g02023	Niben101Scf00752g01003	Niben101Scf04082g02023_Niben101Scf00752g01003	0.108	0.108	0.657407	3.28953e+21	unknown	0.985915	0.01/0.00/0.99	3	0.0135795	6e-07	0.0000000|0.0000000	4	6	6.00727	6.34489	0
Niben101Scf04290g03010	Niben101Scf00752g01003	Niben101Scf04290g03010_Niben101Scf00752g01003	0.146	0.146	0.993151	146.228	unknown	0.896552	0.10/0.00/0.90	3	0.0049301	6e-07	0.0000000|0.0000000	8	6	7.17029	6.34489	0
Niben101Scf05702g02008	Niben101Scf00752g01003	Niben101Scf05702g02008_Niben101Scf00752g01003	0.079	0.079	0.670886	150.236	unknown	0.962264	0.02/0.02/0.96	3	0.000203	6e-07	0.0065896|0.0000000	14	6	13.5919	6.34489	0
Niben101Scf21196g00008	Niben101Scf00752g01003	Niben101Scf21196g00008_Niben101Scf00752g01003	0.115	0.115	0.930435	1.0731e+116	up	0.794392	0.79/0.21/0.00	0	0	6e-07	0.0000000|0.0000000	7	6	5.35751	6.34489	0
Niben101Scf00273g01008	Niben101Scf00752g01003	Niben101Scf00273g01008_Niben101Scf00752g01003	0.073	0.073	0.90411	3.5929e+191	up	1	1.00/0.00/0.00	0	0	6e-07	0.0000000|0.0000000	151	6	150.032	6.34489	0
Niben101Scf01115g01007	Niben101Scf00752g01003	Niben101Scf01115g01007_Niben101Scf00752g01003	0.085	0.085	0.564706	4.9402e+191	up	0.979167	0.98/0.02/0.00	0	0	6e-07	0.0000000|0.0000000	68	6	67.8318	6.34489	0
Niben101Scf09368g06005	Niben101Scf00752g01003	Niben101Scf09368g06005_Niben101Scf00752g01003	0.074	0.074	0.824324	3.8874e+191	up	0.819672	0.82/0.18/0.00	0	0	6e-07	0.0000000|0.0000000	6	6	5.76197	6.34489	0
Niben101Scf28115g00004	Niben101Scf00752g01003	Niben101Scf28115g00004_Niben101Scf00752g01003	0.074	0.074	0.567568	5.646e+191	up	0.666667	0.67/0.33/0.00	0	1.8e-06	6e-07	0.0000000|0.0000000	10	6	6.85745	6.34489	0
Niben101Scf00974g01016	Niben101Scf00752g03014	Niben101Scf00974g01016_Niben101Scf00752g03014	0.168	0.168	1	12.6486	up	0.869048	0.87/0.13/0.00	0	0	0.0010759	0.0000000|0.0000000	131	7	127.732	7.09328	0
Niben101Scf00148g01005	Niben101Scf00752g03014	Niben101Scf00148g01005_Niben101Scf00752g03014	0.084	0.084	1	12.1604	up	0.869048	0.87/0.13/0.00	0	7e-07	0.0010759	0.0000000|0.0000000	70	7	70.8014	7.09328	0
Niben101Scf00408g11013	Niben101Scf00752g03014	Niben101Scf00408g11013_Niben101Scf00752g03014	0.31	0.31	0.5	32.8516	unknown	0.780645	0.22/0.00/0.78	3	0.000685	0.0010759	0.0000000|0.0000000	7	7	7.62798	7.09328	0
Niben101Scf00435g05013	Niben101Scf00752g03014	Niben101Scf00435g05013_Niben101Scf00752g03014	0.204	0.204	1	12.3345	up	0.754902	0.75/0.25/0.00	0	0	0.0010759	0.0000000|0.0000000	142	7	139.849	7.09328	0
Niben101Scf01171g06008	Niben101Scf00752g03014	Niben101Scf01171g06008_Niben101Scf00752g03014	0.154	0.154	1	12.6029	up	0.883117	0.88/0.12/0.00	0	0	0.0010759	0.0000000|0.0000000	97	7	96.7272	7.09328	0
Niben101Scf01326g00001	Niben101Scf00752g03014	Niben101Scf01326g00001_Niben101Scf00752g03014	0.095	0.095	1	12.5747	up	0.884211	0.88/0.12/0.00	0	0	0.0010759	0.0000000|0.0000000	64	7	63.461	7.09328	0
Niben101Ctg04800g00002	Niben101Scf00752g03014	Niben101Ctg04800g00002_Niben101Scf00752g03014	0.248	0.248	0.995968	11.8548	down	0.991903	0.01/0.99/0.00	1	0	0.0010759	0.0000000|0.0000000	168	7	170.308	7.09328	0
Niben101Scf00006g01002	Niben101Scf00752g03014	Niben101Scf00006g01002_Niben101Scf00752g03014	0.14	0.14	0.628571	11.7548	down	0.659091	0.34/0.66/0.00	1	0.0001096	0.0010759	0.0000000|0.0000000	86	7	85.0438	7.09328	0
Niben101Scf00090g11003	Niben101Scf00752g03014	Niben101Scf00090g11003_Niben101Scf00752g03014	0.245	0.245	1	12.1164	up	0.583673	0.58/0.42/0.00	0	0	0.0010759	0.0000000|0.0000000	158	7	158.649	7.09328	0
Niben101Scf00100g00010	Niben101Scf00752g03014	Niben101Scf00100g00010_Niben101Scf00752g03014	0.086	0.086	1	12.3922	up	0.755814	0.76/0.24/0.00	0	1.7e-06	0.0010759	0.0000000|0.0000000	66	7	66.7138	7.09328	0
Niben101Scf00168g07004	Niben101Scf00752g03014	Niben101Scf00168g07004_Niben101Scf00752g03014	0.095	0.095	1	12.4489	up	0.873684	0.87/0.13/0.00	0	3e-07	0.0010759	0.0000000|0.0000000	76	7	75.7586	7.09328	0
Niben101Scf00229g00003	Niben101Scf00752g03014	Niben101Scf00229g00003_Niben101Scf00752g03014	0.08	0.08	0.9125	11.9955	up	0.917808	0.92/0.08/0.00	0	2.72e-05	0.0010759	0.0000000|0.0000000	71	7	72.6421	7.09328	0
Niben101Scf00273g01008	Niben101Scf00752g03014	Niben101Scf00273g01008_Niben101Scf00752g03014	0.214	0.214	0.995327	12.468	up	1	1.00/0.00/0.00	0	0	0.0010759	0.0000000|0.0000000	151	7	150.032	7.09328	0
Niben101Scf00371g03012	Niben101Scf00752g03014	Niben101Scf00371g03012_Niben101Scf00752g03014	0.206	0.206	1	12.5342	up	0.927184	0.93/0.07/0.00	0	0	0.0010759	0.0000000|0.0000000	139	7	141.154	7.09328	0
Niben101Scf00379g05004	Niben101Scf00752g03014	Niben101Scf00379g05004_Niben101Scf00752g03014	0.191	0.191	1	12.3529	up	1	1.00/0.00/0.00	0	0	0.0010759	0.0000000|0.0000000	139	7	138.927	7.09328	0
Niben101Scf00439g08001	Niben101Scf00752g03014	Niben101Scf00439g08001_Niben101Scf00752g03014	0.19	0.19	0.936842	12.1223	up	0.797753	0.80/0.20/0.00	0	0	0.0010759	0.0000000|0.0000000	132	7	131.878	7.09328	0
Niben101Scf00453g07008	Niben101Scf00752g03014	Niben101Scf00453g07008_Niben101Scf00752g03014	0.053	0.053	1	12.4358	up	0.90566	0.91/0.09/0.00	0	0	0.0010759	0.0000000|0.0000000	47	7	45.9808	7.09328	0
Niben101Scf00747g02032	Niben101Scf00752g03014	Niben101Scf00747g02032_Niben101Scf00752g03014	0.187	0.187	1	12.1902	up	0.84492	0.84/0.16/0.00	0	1.17e-05	0.0010759	0.0000000|0.0000000	133	7	129.605	7.09328	0
Niben101Scf00761g05005	Niben101Scf00752g03014	Niben101Scf00761g05005_Niben101Scf00752g03014	0.062	0.062	0.967742	12.4624	up	0.916667	0.92/0.08/0.00	0	0.0002237	0.0010759	0.0000000|0.0000000	44	7	46.0165	7.09328	0
Niben101Scf00927g03011	Niben101Scf00752g03014	Niben101Scf00927g03011_Niben101Scf00752g03014	0.058	0.058	0.793103	12.1244	up	0.847826	0.85/0.15/0.00	0	5.2e-06	0.0010759	0.0000000|0.0000000	35	7	34.8186	7.09328	0
Niben101Scf00980g06020	Niben101Scf00752g03014	Niben101Scf00980g06020_Niben101Scf00752g03014	0.053	0.053	1	12.6499	up	0.867924	0.87/0.13/0.00	0	0	0.0010759	0.0000000|0.0000000	39	7	39.4682	7.09328	0
Niben101Scf01006g04004	Niben101Scf00752g03014	Niben101Scf01006g04004_Niben101Scf00752g03014	0.157	0.157	1	12.6833	up	0.847134	0.85/0.15/0.00	0	0	0.0010759	0.0000000|0.0000000	113	7	113.099	7.09328	0
Niben101Scf01115g01007	Niben101Scf00752g03014	Niben101Scf01115g01007_Niben101Scf00752g03014	0.108	0.108	1	12.7959	up	0.907407	0.91/0.09/0.00	0	0	0.0010759	0.0000000|0.0000000	68	7	67.8318	7.09328	0
Niben101Scf01185g02001	Niben101Scf00752g03014	Niben101Scf01185g02001_Niben101Scf00752g03014	0.09	0.09	1	12.7612	up	0.888889	0.89/0.11/0.00	0	0	0.0010759	0.0000000|0.0000000	62	7	61.3476	7.09328	0
Niben101Scf01359g01001	Niben101Scf00752g03014	Niben101Scf01359g01001_Niben101Scf00752g03014	0.092	0.092	1	12.7042	up	0.880435	0.88/0.12/0.00	0	0	0.0010759	0.0000000|0.0000000	68	7	66.6545	7.09328	0
Niben101Scf01582g13007	Niben101Scf00752g03014	Niben101Scf01582g13007_Niben101Scf00752g03014	0.075	0.075	1	12.7591	up	0.88	0.88/0.12/0.00	0	0	0.0010759	0.0000000|0.0000000	46	7	46.4008	7.09328	0
Niben101Scf01768g04017	Niben101Scf00752g03014	Niben101Scf01768g04017_Niben101Scf00752g03014	0.053	0.053	0.90566	12.6686	up	0.9375	0.94/0.06/0.00	0	1e-06	0.0010759	0.0000000|0.0000000	31	7	31.0749	7.09328	0
Niben101Scf01787g00079	Niben101Scf00752g03014	Niben101Scf01787g00079_Niben101Scf00752g03014	0.065	0.065	1	12.8341	up	0.892308	0.89/0.11/0.00	0	0	0.0010759	0.0000000|0.0000000	44	7	42.1093	7.09328	0
Niben101Scf17290g01006	Niben101Scf00752g03014	Niben101Scf17290g01006_Niben101Scf00752g03014	0.514	0.514	0.896887	33.9974	unknown	0.947939	0.05/0.00/0.95	3	0.0121795	0.0010759	0.0000000|0.0000000	15	7	14.6319	7.09328	0
Niben101Scf00073g00009	Niben101Scf00752g03014	Niben101Scf00073g00009_Niben101Scf00752g03014	0.254	0.254	1	12.3536	down	0.582677	0.42/0.58/0.00	1	0	0.0010759	0.0000000|0.0000000	167	7	165.655	7.09328	0
Niben101Scf01037g02005	Niben101Scf00752g03014	Niben101Scf01037g02005_Niben101Scf00752g03014	0.135	0.135	1	12.8911	up	0.940741	0.94/0.06/0.00	0	0	0.0010759	0.0000000|0.0000000	95	7	94.1689	7.09328	0
Niben101Scf01721g09002	Niben101Scf00752g03014	Niben101Scf01721g09002_Niben101Scf00752g03014	0.053	0.053	1	12.5242	up	0.90566	0.91/0.09/0.00	0	0	0.0010759	0.0000000|0.0000000	50	7	47.9623	7.09328	0
Niben101Scf02074g05018	Niben101Scf00752g03014	Niben101Scf02074g05018_Niben101Scf00752g03014	0.145	0.145	1	12.8889	up	0.917241	0.92/0.08/0.00	0	0	0.0010759	0.0000000|0.0000000	76	7	76	7.09328	0
Niben101Scf00974g01016	Niben101Scf00761g00004	Niben101Scf00974g01016_Niben101Scf00761g00004	0.06	0.06	0.966667	20.2697	up	0.827586	0.83/0.17/0.00	0	0	0.0391946	0.0000000|0.0000000	131	5	127.732	6.60346	0
Niben101Scf00233g01006	Niben101Scf00761g00004	Niben101Scf00233g01006_Niben101Scf00761g00004	0.095	0.095	0.621053	65.1977	unknown	0.949152	0.03/0.02/0.95	3	0.0330805	0.0391946	0.0000000|0.0000000	12	5	13.0214	6.60346	0
Niben101Scf00435g05013	Niben101Scf00761g00004	Niben101Scf00435g05013_Niben101Scf00761g00004	0.083	0.083	1	20.6372	up	0.759036	0.76/0.24/0.00	0	0	0.0391946	0.0000000|0.0000000	142	5	139.849	6.60346	0
Niben101Scf00721g00008	Niben101Scf00761g00004	Niben101Scf00721g00008_Niben101Scf00761g00004	0.05	0.05	0.94	54.3043	unknown	0.957447	0.04/0.00/0.96	3	0.140851	0.0391946	0.0000000|0.0000000	11	5	10.0585	6.60346	0
Niben101Scf02222g00016	Niben101Scf00761g00004	Niben101Scf02222g00016_Niben101Scf00761g00004	0.116	0.116	0.603448	49.295	unknown	0.771429	0.23/0.00/0.77	3	0.0169327	0.0391946	0.0000000|0.0000000	17	5	16.7676	6.60346	0
Niben101Scf02513g00012	Niben101Scf00761g00004	Niben101Scf02513g00012_Niben101Scf00761g00004	0.538	0.538	0.972119	67.2779	unknown	0.973231	0.03/0.00/0.97	3	0.785111	0.0391946	0.0000000|0.0000000	8	5	9.26239	6.60346	0
Niben101Scf04609g00008	Niben101Scf00761g00004	Niben101Scf04609g00008_Niben101Scf00761g00004	0.095	0.095	0.978947	64.4452	unknown	0.989247	0.00/0.01/0.99	3	0.0001555	0.0391946	0.0000000|0.0000000	16	5	16.5746	6.60346	0
Niben101Scf05468g04009	Niben101Scf00761g00004	Niben101Scf05468g04009_Niben101Scf00761g00004	0.21	0.21	0.761905	66.6837	unknown	0.85	0.12/0.03/0.85	3	1.66e-05	0.0391946	0.0000000|0.0000000	21	5	18.2324	6.60346	0
Niben101Scf05702g02008	Niben101Scf00761g00004	Niben101Scf05702g02008_Niben101Scf00761g00004	0.066	0.066	0.878788	52.3255	unknown	0.896552	0.07/0.03/0.90	3	0.000203	0.0391946	0.0065896|0.0000000	14	5	13.5919	6.60346	0
Niben101Ctg04800g00002	Niben101Scf00761g00004	Niben101Ctg04800g00002_Niben101Scf00761g00004	0.113	0.113	1	20.1277	down	0.920354	0.08/0.92/0.00	1	0	0.0391946	0.0000000|0.0000000	168	5	170.308	6.60346	0
Niben101Scf00090g11003	Niben101Scf00761g00004	Niben101Scf00090g11003_Niben101Scf00761g00004	0.095	0.095	1	19.7222	up	0.505263	0.51/0.49/0.00	0	0	0.0391946	0.0000000|0.0000000	158	5	158.649	6.60346	0
Niben101Scf00273g01008	Niben101Scf00761g00004	Niben101Scf00273g01008_Niben101Scf00761g00004	0.078	0.078	1	20.1512	up	0.948718	0.95/0.05/0.00	0	0	0.0391946	0.0000000|0.0000000	151	5	150.032	6.60346	0
Niben101Scf00371g03012	Niben101Scf00761g00004	Niben101Scf00371g03012_Niben101Scf00761g00004	0.071	0.071	1	20.7652	up	0.830986	0.83/0.17/0.00	0	0	0.0391946	0.0000000|0.0000000	139	5	141.154	6.60346	0
Niben101Scf00379g05004	Niben101Scf00761g00004	Niben101Scf00379g05004_Niben101Scf00761g00004	0.079	0.079	1	20.962	up	0.911392	0.91/0.09/0.00	0	0	0.0391946	0.0000000|0.0000000	139	5	138.927	6.60346	0
Niben101Scf00439g08001	Niben101Scf00761g00004	Niben101Scf00439g08001_Niben101Scf00761g00004	0.088	0.088	0.75	20.7217	up	0.818182	0.82/0.18/0.00	0	0	0.0391946	0.0000000|0.0000000	132	5	131.878	6.60346	0
Niben101Scf00747g02032	Niben101Scf00761g00004	Niben101Scf00747g02032_Niben101Scf00761g00004	0.069	0.069	0.84058	20.0157	up	0.775862	0.78/0.22/0.00	0	1.17e-05	0.0391946	0.0000000|0.0000000	133	5	129.605	6.60346	0
Niben101Scf00761g05005	Niben101Scf00761g00004	Niben101Scf00761g05005_Niben101Scf00761g00004	0.095	0.095	0.810526	33.1582	up	0.961039	0.96/0.04/0.00	0	0.0002237	0.0391946	0.0000000|0.0000000	44	5	46.0165	6.60346	0
Niben101Scf01006g04004	Niben101Scf00761g00004	Niben101Scf01006g04004_Niben101Scf00761g00004	0.059	0.059	1	21.2579	up	0.881356	0.88/0.12/0.00	0	0	0.0391946	0.0000000|0.0000000	113	5	113.099	6.60346	0
Niben101Scf02657g01003	Niben101Scf00761g00004	Niben101Scf02657g01003_Niben101Scf00761g00004	0.068	0.068	0.529412	51.0583	unknown	0.75	0.25/0.00/0.75	3	0.0006422	0.0391946	0.0000000|0.0000000	21	5	20.1362	6.60346	0
Niben101Scf03173g01002	Niben101Scf00761g00004	Niben101Scf03173g01002_Niben101Scf00761g00004	0.104	0.104	0.759615	55.6596	up	0.594937	0.59/0.01/0.39	0	5e-07	0.0391946	0.0000000|0.0000000	12	5	10.4549	6.60346	0
Niben101Scf08870g02014	Niben101Scf00761g00004	Niben101Scf08870g02014_Niben101Scf00761g00004	0.173	0.173	0.739884	49.3727	up	0.640625	0.64/0.21/0.15	0	1.48e-05	0.0391946	0.0000000|0.0000000	11	5	9.87206	6.60346	0
Niben101Scf00073g00009	Niben101Scf00761g00004	Niben101Scf00073g00009_Niben101Scf00761g00004	0.078	0.078	1	19.5863	down	0.589744	0.41/0.59/0.00	1	0	0.0391946	0.0000000|0.0000000	167	5	165.655	6.60346	0
Niben101Scf01718g08027	Niben101Scf00761g05005	Niben101Scf01718g08027_Niben101Scf00761g05005	0.09	0.09	0.633333	319.664	unknown	1	0.00/0.00/1.00	3	0.0109473	0.0002237	0.0000000|0.0000000	12	44	12.859	46.0165	0
Niben101Scf03121g02005	Niben101Scf00761g05005	Niben101Scf03121g02005_Niben101Scf00761g05005	0.08	0.08	0.65	3.0303e+181	up	0.903846	0.90/0.10/0.00	0	0	0.0002237	0.0000000|0.0000000	12	44	11.733	46.0165	0
Niben101Scf06000g04006	Niben101Scf00761g05005	Niben101Scf06000g04006_Niben101Scf00761g05005	0.156	0.156	0.769231	6.49089e+22	unknown	0.791667	0.15/0.06/0.79	3	0.0029371	0.0002237	0.0000000|0.0000000	14	44	11.0724	46.0165	0
Niben101Scf36509g00003	Niben101Scf00761g05005	Niben101Scf36509g00003_Niben101Scf00761g05005	0.155	0.155	0.503226	1.0325e+181	unknown	0.948718	0.03/0.03/0.95	3	0.020748	0.0002237	0.0000000|0.0000000	11	44	12.7121	46.0165	0
Niben101Scf00679g05002	Niben101Scf00761g05005	Niben101Scf00679g05002_Niben101Scf00761g05005	0.075	0.075	0.853333	6.5236e+191	up	1	1.00/0.00/0.00	0	9e-07	0.0002237	0.0000000|0.0000000	45	44	42.7101	46.0165	0
Niben101Scf02658g04011	Niben101Scf00761g05005	Niben101Scf02658g04011_Niben101Scf00761g05005	0.064	0.064	0.625	282.453	unknown	0.975	0.03/0.00/0.98	3	9.8e-06	0.0002237	0.0000000|0.0000000	13	44	12.4036	46.0165	0
Niben101Scf02941g00009	Niben101Scf00761g05005	Niben101Scf02941g00009_Niben101Scf00761g05005	0.233	0.233	0.699571	2.39389e+63	up	0.889571	0.89/0.11/0.00	0	0	0.0002237	0.0000000|0.0000000	2	44	2.50652	46.0165	0
Niben101Scf04444g08008	Niben101Scf00761g05005	Niben101Scf04444g08008_Niben101Scf00761g05005	0.241	0.241	0.593361	2.9197e+191	up	0.769231	0.77/0.23/0.00	0	0	0.0002237	0.0000000|0.0000000	6	44	5.41209	46.0165	0
Niben101Scf04641g02009	Niben101Scf00761g05005	Niben101Scf04641g02009_Niben101Scf00761g05005	0.055	0.055	0.963636	7.4161e+103	unknown	0.509434	0.47/0.02/0.51	3	3.89e-05	0.0002237	0.0000000|0.0000000	19	44	19.0207	46.0165	0
Niben101Scf08870g02014	Niben101Scf00761g05005	Niben101Scf08870g02014_Niben101Scf00761g05005	0.165	0.165	0.581818	1.641e+181	up	0.760417	0.76/0.12/0.11	0	1.48e-05	0.0002237	0.0000000|0.0000000	11	44	9.87206	46.0165	0
Niben101Scf08918g03001	Niben101Scf00761g05005	Niben101Scf08918g03001_Niben101Scf00761g05005	0.247	0.247	0.672065	2.5151e+191	down	0.590361	0.41/0.59/0.00	1	2.8e-06	0.0002237	0.0000000|0.0000000	8	44	6.47693	46.0165	0
Niben101Scf10902g00006	Niben101Scf00761g05005	Niben101Scf10902g00006_Niben101Scf00761g05005	0.24	0.24	0.625	2.7834e+191	up	0.72	0.72/0.28/0.00	0	0	0.0002237	0.0000000|0.0000000	5	44	6.17647	46.0165	0
Niben101Scf12112g04017	Niben101Scf00761g05005	Niben101Scf12112g04017_Niben101Scf00761g05005	0.107	0.107	0.934579	1.5754e+181	unknown	0.94	0.06/0.00/0.94	3	0.001938	0.0002237	0.0000000|0.0000000	22	44	20.983	46.0165	0
Niben101Scf13995g01016	Niben101Scf00761g05005	Niben101Scf13995g01016_Niben101Scf00761g05005	0.052	0.052	0.519231	5.4711e+29	up	0.777778	0.78/0.22/0.00	0	3.9e-06	0.0002237	0.0000000|0.0000000	5	44	4.59937	46.0165	0
Niben101Scf38709g00001	Niben101Scf00761g05005	Niben101Scf38709g00001_Niben101Scf00761g05005	0.119	0.119	0.798319	4.86912e+58	up	0.821053	0.82/0.18/0.00	0	9e-06	0.0002237	0.0000000|0.0000000	7	44	5.35317	46.0165	0
Niben101Scf00046g05013	Niben101Scf00764g02011	Niben101Scf00046g05013_Niben101Scf00764g02011	0.171	0.171	0.818713	17.3064	unknown	0.842857	0.01/0.15/0.84	3	4.96148	0.241933	0.0000000|0.0000000	20	7	18.2602	7.3287	0
Niben101Scf06081g04017	Niben101Scf00764g02011	Niben101Scf06081g04017_Niben101Scf00764g02011	0.125	0.125	0.896	13.4741	unknown	0.883929	0.09/0.03/0.88	3	1.02867	0.241933	0.0000000|0.0000000	23	7	23.4677	7.3287	0
Niben101Scf01237g07002	Niben101Scf00764g02011	Niben101Scf01237g07002_Niben101Scf00764g02011	0.061	0.061	0.508197	7.88016	up	0.774193	0.77/0.00/0.23	0	0.0640747	0.241933	0.0000000|0.0000000	9	7	9.79358	7.3287	0
Niben101Scf03159g00001	Niben101Scf00764g02011	Niben101Scf03159g00001_Niben101Scf00764g02011	0.691	0.691	0.633864	29.5689	unknown	0.803653	0.20/0.00/0.80	3	0.624244	0.241933	0.0000000|0.0000000	8	7	8.48798	7.3287	0
Niben101Scf11110g00021	Niben101Scf00764g02011	Niben101Scf11110g00021_Niben101Scf00764g02011	0.298	0.298	0.966443	35.1357	unknown	0.993056	0.01/0.00/0.99	3	0.271746	0.241933	0.0000000|0.0000000	27	7	27.2177	7.3287	0
Niben101Scf12526g00015	Niben101Scf00764g02011	Niben101Scf12526g00015_Niben101Scf00764g02011	0.251	0.251	0.549801	15.4487	unknown	0.644927	0.34/0.01/0.64	3	0.619052	0.241933	0.0000000|0.0000000	11	7	12.6184	7.3287	0
Niben101Scf02066g05007	Niben101Scf00764g02011	Niben101Scf02066g05007_Niben101Scf00764g02011	0.121	0.121	0.966942	12.4195	up	0.478633	0.48/0.16/0.36	0	0.179022	0.241933	0.0000000|0.0000000	41	7	38.0594	7.3287	0
Niben101Scf06529g06013	Niben101Scf00764g02011	Niben101Scf06529g06013_Niben101Scf00764g02011	0.324	0.324	0.740741	21.0167	up	0.6375	0.64/0.00/0.36	0	2.43047	0.241933	0.0000000|0.0000000	28	7	25.3784	7.3287	0
Niben101Scf08640g00002	Niben101Scf00764g02011	Niben101Scf08640g00002_Niben101Scf00764g02011	0.156	0.156	0.974359	12.663	down	0.664474	0.02/0.66/0.32	1	7.64672	0.241933	0.0000000|0.0000000	40	7	37.1619	7.3287	0
Niben101Scf12498g00015	Niben101Scf00764g02011	Niben101Scf12498g00015_Niben101Scf00764g02011	0.097	0.097	0.783505	16.7235	up	0.842105	0.84/0.00/0.16	0	0.136508	0.241933	0.0000000|0.0000000	15	7	16.5495	7.3287	0
Niben101Scf28181g00009	Niben101Scf00764g02011	Niben101Scf28181g00009_Niben101Scf00764g02011	0.451	0.451	0.762749	21.1126	up	0.848837	0.85/0.00/0.15	0	18.9779	0.241933	0.0000000|0.0000000	32	7	28.3775	7.3287	0
Niben101Scf13429g04021	Niben101Scf00764g02011	Niben101Scf13429g04021_Niben101Scf00764g02011	0.329	0.329	0.981763	24.0547	up	0.71517	0.72/0.07/0.22	0	0.0032675	0.241933	0.0000000|0.0000000	39	7	36.9998	7.3287	0
Niben101Scf00974g01016	Niben101Scf00765g02005	Niben101Scf00974g01016_Niben101Scf00765g02005	0.096	0.096	1	12.325	up	0.885417	0.89/0.11/0.00	0	0	0.0003445	0.0000000|0.0000000	131	6	127.732	5.29012	0
Niben101Scf00435g05013	Niben101Scf00765g02005	Niben101Scf00435g05013_Niben101Scf00765g02005	0.106	0.106	0.933962	12.255	up	0.838384	0.84/0.16/0.00	0	0	0.0003445	0.0000000|0.0000000	142	6	139.849	5.29012	0
Niben101Scf00505g00009	Niben101Scf00765g02005	Niben101Scf00505g00009_Niben101Scf00765g02005	0.366	0.366	0.838798	135.63	unknown	1	0.00/0.00/1.00	3	0.0004107	0.0003445	0.0000000|0.0000000	6	6	4.76374	5.29012	0
Niben101Scf01171g06008	Niben101Scf00765g02005	Niben101Scf01171g06008_Niben101Scf00765g02005	0.082	0.082	1	12.4431	up	0.914634	0.91/0.09/0.00	0	0	0.0003445	0.0000000|0.0000000	97	6	96.7272	5.29012	0
Niben101Scf01326g00001	Niben101Scf00765g02005	Niben101Scf01326g00001_Niben101Scf00765g02005	0.054	0.054	1	12.3787	up	0.944444	0.94/0.06/0.00	0	0	0.0003445	0.0000000|0.0000000	64	6	63.461	5.29012	0
Niben101Scf14374g00005	Niben101Scf00765g02005	Niben101Scf14374g00005_Niben101Scf00765g02005	0.083	0.083	0.746988	149.948	unknown	1	0.00/0.00/1.00	3	0.232204	0.0003445	0.0000000|0.0000000	23	6	18.3273	5.29012	0
Niben101Ctg04800g00002	Niben101Scf00765g02005	Niben101Ctg04800g00002_Niben101Scf00765g02005	0.102	0.102	1	12.0583	down	1	0.00/1.00/0.00	1	0	0.0003445	0.0000000|0.0000000	168	6	170.308	5.29012	0
Niben101Scf00090g11003	Niben101Scf00765g02005	Niben101Scf00090g11003_Niben101Scf00765g02005	0.106	0.106	1	12.2856	up	0.556604	0.56/0.44/0.00	0	0	0.0003445	0.0000000|0.0000000	158	6	158.649	5.29012	0
Niben101Scf00273g01008	Niben101Scf00765g02005	Niben101Scf00273g01008_Niben101Scf00765g02005	0.105	0.105	0.990476	12.3565	up	0.980769	0.98/0.02/0.00	0	0	0.0003445	0.0000000|0.0000000	151	6	150.032	5.29012	0
Niben101Scf00371g03012	Niben101Scf00765g02005	Niben101Scf00371g03012_Niben101Scf00765g02005	0.107	0.107	1	12.2795	up	0.925234	0.93/0.07/0.00	0	0	0.0003445	0.0000000|0.0000000	139	6	141.154	5.29012	0
Niben101Scf00379g05004	Niben101Scf00765g02005	Niben101Scf00379g05004_Niben101Scf00765g02005	0.096	0.096	1	12.3163	up	0.989583	0.99/0.01/0.00	0	0	0.0003445	0.0000000|0.0000000	139	6	138.927	5.29012	0
Niben101Scf00439g08001	Niben101Scf00765g02005	Niben101Scf00439g08001_Niben101Scf00765g02005	0.099	0.099	1	12.1715	up	0.929293	0.93/0.07/0.00	0	0	0.0003445	0.0000000|0.0000000	132	6	131.878	5.29012	0
Niben101Scf00747g02032	Niben101Scf00765g02005	Niben101Scf00747g02032_Niben101Scf00765g02005	0.099	0.099	1	12.2741	up	0.929293	0.93/0.07/0.00	0	1.17e-05	0.0003445	0.0000000|0.0000000	133	6	129.605	5.29012	0
Niben101Scf01006g04004	Niben101Scf00765g02005	Niben101Scf01006g04004_Niben101Scf00765g02005	0.091	0.091	1	12.4971	up	0.956044	0.96/0.04/0.00	0	0	0.0003445	0.0000000|0.0000000	113	6	113.099	5.29012	0
Niben101Scf01115g01007	Niben101Scf00765g02005	Niben101Scf01115g01007_Niben101Scf00765g02005	0.064	0.064	1	12.5013	up	0.9375	0.94/0.06/0.00	0	0	0.0003445	0.0000000|0.0000000	68	6	67.8318	5.29012	0
Niben101Scf01185g02001	Niben101Scf00765g02005	Niben101Scf01185g02001_Niben101Scf00765g02005	0.063	0.063	1	12.4428	up	0.920635	0.92/0.08/0.00	0	0	0.0003445	0.0000000|0.0000000	62	6	61.3476	5.29012	0
Niben101Scf01359g01001	Niben101Scf00765g02005	Niben101Scf01359g01001_Niben101Scf00765g02005	0.059	0.059	1	12.4331	up	0.949152	0.95/0.05/0.00	0	0	0.0003445	0.0000000|0.0000000	68	6	66.6545	5.29012	0
Niben101Scf01593g05013	Niben101Scf00765g02005	Niben101Scf01593g05013_Niben101Scf00765g02005	0.071	0.071	0.56338	122.881	unknown	0.775	0.23/0.00/0.78	3	0.108007	0.0003445	0.0000000|0.0000000	42	6	35.8274	5.29012	0
Niben101Scf15538g00004	Niben101Scf00765g02005	Niben101Scf15538g00004_Niben101Scf00765g02005	0.081	0.081	0.925926	163.778	unknown	0.973333	0.03/0.00/0.97	3	0.000394	0.0003445	0.0000000|0.0000000	7	6	5.84028	5.29012	0
Niben101Scf00073g00009	Niben101Scf00765g02005	Niben101Scf00073g00009_Niben101Scf00765g02005	0.113	0.113	1	12.1487	down	0.548673	0.45/0.55/0.00	1	0	0.0003445	0.0000000|0.0000000	167	6	165.655	5.29012	0
Niben101Scf01037g02005	Niben101Scf00765g02005	Niben101Scf01037g02005_Niben101Scf00765g02005	0.081	0.081	1	12.3173	up	0.938272	0.94/0.06/0.00	0	0	0.0003445	0.0000000|0.0000000	95	6	94.1689	5.29012	0
Niben101Scf02074g05018	Niben101Scf00765g02005	Niben101Scf02074g05018_Niben101Scf00765g02005	0.106	0.106	1	12.4903	up	0.933962	0.93/0.07/0.00	0	0	0.0003445	0.0000000|0.0000000	76	6	76	5.29012	0
Niben101Scf02062g09008	Niben101Scf00766g00004	Niben101Scf02062g09008_Niben101Scf00766g00004	0.1	0.1	0.84	17.3116	unknown	0.880952	0.11/0.01/0.88	3	0.0964128	0.178897	0.0000000|0.0000000	29	9	26.3074	8.37984	0
Niben101Scf02430g03001	Niben101Scf00766g00004	Niben101Scf02430g03001_Niben101Scf00766g00004	0.111	0.111	0.675676	15.2502	up	0.653333	0.65/0.00/0.35	0	0.214408	0.178897	0.0000000|0.0000000	14	9	14.4918	8.37984	0
Niben101Scf05310g05002	Niben101Scf00766g00004	Niben101Scf05310g05002_Niben101Scf00766g00004	0.106	0.106	0.971698	22.165	unknown	0.912621	0.00/0.09/0.91	3	0.1586	0.178897	0.0000000|0.0000000	44	9	39.0399	8.37984	0
Niben101Scf05554g07001	Niben101Scf00766g00004	Niben101Scf05554g07001_Niben101Scf00766g00004	0.53	0.53	0.584906	16.2577	up	0.658065	0.66/0.00/0.34	0	0.797269	0.178897	0.0000000|0.0000000	12	9	12.3504	8.37984	0
Niben101Scf06856g00002	Niben101Scf00766g00004	Niben101Scf06856g00002_Niben101Scf00766g00004	0.088	0.088	0.931818	13.8723	unknown	0.52439	0.46/0.01/0.52	3	0.522286	0.178897	0.0000000|0.0000000	26	9	24.9925	8.37984	0
Niben101Scf07250g03030	Niben101Scf00766g00004	Niben101Scf07250g03030_Niben101Scf00766g00004	0.084	0.084	0.880952	21.3247	up	0.77027	0.77/0.00/0.23	0	0.110305	0.178897	0.0000000|0.0000000	37	9	33.1044	8.37984	0
Niben101Scf08738g00006	Niben101Scf00766g00004	Niben101Scf08738g00006_Niben101Scf00766g00004	0.077	0.077	0.558442	18.3023	unknown	0.511628	0.49/0.00/0.51	3	0.274371	0.178897	0.0000000|0.0000000	11	9	11.3944	8.37984	0
Niben101Scf09082g00001	Niben101Scf00766g00004	Niben101Scf09082g00001_Niben101Scf00766g00004	0.108	0.108	0.75	17.2852	unknown	0.790123	0.21/0.00/0.79	3	86.5007	0.178897	0.0000000|0.0000000	12	9	12.8751	8.37984	0
Niben101Scf09767g00010	Niben101Scf00766g00004	Niben101Scf09767g00010_Niben101Scf00766g00004	0.113	0.113	0.831858	18.5536	unknown	0.957447	0.01/0.03/0.96	3	5.5717	0.178897	0.0000000|0.0000000	17	9	16.4936	8.37984	0
Niben101Scf18152g00003	Niben101Scf00766g00004	Niben101Scf18152g00003_Niben101Scf00766g00004	0.075	0.075	0.906667	17.8405	unknown	0.602941	0.40/0.00/0.60	3	0.785421	0.178897	0.0000000|0.0000000	24	9	24.0733	8.37984	0
Niben101Scf02066g05007	Niben101Scf00766g00004	Niben101Scf02066g05007_Niben101Scf00766g00004	0.258	0.258	0.992248	19.8759	unknown	0.816406	0.16/0.02/0.82	3	0.179022	0.178897	0.0000000|0.0000000	41	9	38.0594	8.37984	0
Niben101Scf08640g00002	Niben101Scf00766g00004	Niben101Scf08640g00002_Niben101Scf00766g00004	0.147	0.147	0.972789	20.2091	unknown	0.622378	0.37/0.01/0.62	3	7.64672	0.178897	0.0000000|0.0000000	40	9	37.1619	8.37984	0
Niben101Scf13429g04021	Niben101Scf00766g00004	Niben101Scf13429g04021_Niben101Scf00766g00004	0.109	0.109	1	17.8715	unknown	0.486239	0.38/0.14/0.49	3	0.0032675	0.178897	0.0000000|0.0000000	39	9	36.9998	8.37984	0
Niben101Scf00167g02005	Niben101Scf00777g01010	Niben101Scf00167g02005_Niben101Scf00777g01010	0.086	0.086	0.662791	29.6481	unknown	1	0.00/0.00/1.00	3	0.156564	0.0098068	0.0000000|0.0000000	24	28	22.9812	25.8301	0
Niben101Scf01537g02004	Niben101Scf00777g01010	Niben101Scf01537g02004_Niben101Scf00777g01010	0.14	0.14	0.521429	18.0222	up	0.835616	0.84/0.00/0.16	0	0.012641	0.0098068	0.0000000|0.0000000	32	28	29.4844	25.8301	0
Niben101Scf02062g09008	Niben101Scf00777g01010	Niben101Scf02062g09008_Niben101Scf00777g01010	0.43	0.43	0.651163	23.944	unknown	0.903571	0.10/0.00/0.90	3	0.0964128	0.0098068	0.0000000|0.0000000	29	28	26.3074	25.8301	0
Niben101Scf02984g01002	Niben101Scf00777g01010	Niben101Scf02984g01002_Niben101Scf00777g01010	0.08	0.08	0.5625	20.3305	unknown	0.533333	0.47/0.00/0.53	3	0.004518	0.0098068	0.0000000|0.0000000	17	28	16.334	25.8301	0
Niben101Scf01593g05013	Niben101Scf00777g01010	Niben101Scf01593g05013_Niben101Scf00777g01010	0.711	0.711	0.655415	29.7741	unknown	0.871245	0.12/0.00/0.87	3	0.108007	0.0098068	0.0000000|0.0000000	42	28	35.8274	25.8301	0
Niben101Scf05030g02011	Niben101Scf00777g01010	Niben101Scf05030g02011_Niben101Scf00777g01010	0.247	0.247	0.611336	19.1124	unknown	0.887417	0.11/0.00/0.89	3	0.0797098	0.0098068	0.0000000|0.0000000	36	28	31.5121	25.8301	0
Niben101Scf15536g03003	Niben101Scf00777g01010	Niben101Scf15536g03003_Niben101Scf00777g01010	0.061	0.061	0.622951	15.4261	unknown	0.684211	0.29/0.03/0.68	3	0.0333222	0.0098068	0.0000000|0.0000000	40	28	36.9647	25.8301	0
Niben101Scf00543g02005	Niben101Scf00780g01030	Niben101Scf00543g02005_Niben101Scf00780g01030	0.056	0.056	0.892857	19.5501	unknown	0.96	0.04/0.00/0.96	3	0.203019	0.0079226	0.0000000|0.0000000	41	9	37.6579	8.98995	0
Niben101Scf03227g04002	Niben101Scf00780g01030	Niben101Scf03227g04002_Niben101Scf00780g01030	0.14	0.14	0.7	16.4945	unknown	0.857143	0.14/0.00/0.86	3	0.0121024	0.0079226	0.0000000|0.0000000	13	9	14.3547	8.98995	0
Niben101Scf06687g01001	Niben101Scf00780g01030	Niben101Scf06687g01001_Niben101Scf00780g01030	0.101	0.101	0.851485	22.8291	unknown	0.94186	0.06/0.00/0.94	3	0.0244496	0.0079226	0.0000000|0.0000000	22	9	21.6141	8.98995	0
Niben101Scf08134g02011	Niben101Scf00780g01030	Niben101Scf08134g02011_Niben101Scf00780g01030	0.06	0.06	0.516667	14.358	unknown	1	0.00/0.00/1.00	3	0.620181	0.0079226	0.0000000|0.0000000	9	9	10.7777	8.98995	0
Niben101Scf08564g01012	Niben101Scf00780g01030	Niben101Scf08564g01012_Niben101Scf00780g01030	0.23	0.23	0.773913	22.3159	unknown	0.634831	0.37/0.00/0.63	3	0.222597	0.0079226	0.0000000|0.0000000	25	9	22.9715	8.98995	0
Niben101Scf09960g01002	Niben101Scf00780g01030	Niben101Scf09960g01002_Niben101Scf00780g01030	0.066	0.066	0.909091	30.4062	unknown	1	0.00/0.00/1.00	3	4.50721	0.0079226	0.0000000|0.0000000	15	9	16.0696	8.98995	0
Niben101Scf10298g03002	Niben101Scf00780g01030	Niben101Scf10298g03002_Niben101Scf00780g01030	0.066	0.066	0.681818	19.6805	up	0.555556	0.56/0.00/0.44	0	0.398496	0.0079226	0.0000000|0.0000000	30	9	26.2513	8.98995	0
Niben101Ctg04800g00002	Niben101Scf00780g01030	Niben101Ctg04800g00002_Niben101Scf00780g01030	0.081	0.081	1	16.4927	down	1	0.00/1.00/0.00	1	0	0.0079226	0.0000000|0.0000000	168	9	170.308	8.98995	0
Niben101Scf00090g11003	Niben101Scf00780g01030	Niben101Scf00090g11003_Niben101Scf00780g01030	0.072	0.072	1	17.8116	up	0.652778	0.65/0.35/0.00	0	0	0.0079226	0.0000000|0.0000000	158	9	158.649	8.98995	0
Niben101Scf00155g04002	Niben101Scf00780g01030	Niben101Scf00155g04002_Niben101Scf00780g01030	0.051	0.051	0.941176	16.0166	unknown	1	0.00/0.00/1.00	3	0.302868	0.0079226	0.0000000|0.0000000	23	9	21.7445	8.98995	0
Niben101Scf00273g01008	Niben101Scf00780g01030	Niben101Scf00273g01008_Niben101Scf00780g01030	0.053	0.053	1	18.5209	up	0.981132	0.98/0.02/0.00	0	0	0.0079226	0.0000000|0.0000000	151	9	150.032	8.98995	0
Niben101Scf00371g03012	Niben101Scf00780g01030	Niben101Scf00371g03012_Niben101Scf00780g01030	0.056	0.056	1	18.1309	up	0.910714	0.91/0.09/0.00	0	0	0.0079226	0.0000000|0.0000000	139	9	141.154	8.98995	0
Niben101Scf00442g08005	Niben101Scf00780g01030	Niben101Scf00442g08005_Niben101Scf00780g01030	0.129	0.129	0.937984	19.2711	unknown	0.876033	0.12/0.00/0.88	3	0.0194168	0.0079226	0.0000000|0.0000000	7	9	9.06364	8.98995	0
Niben101Scf03971g02016	Niben101Scf00780g01030	Niben101Scf03971g02016_Niben101Scf00780g01030	0.322	0.322	0.934783	26.8506	unknown	0.594684	0.41/0.00/0.59	3	0.0175903	0.0079226	0.0000000|0.0000000	25	9	21.5982	8.98995	0
Niben101Scf00073g00009	Niben101Scf00780g01030	Niben101Scf00073g00009_Niben101Scf00780g01030	0.068	0.068	1	17.1999	down	0.705882	0.29/0.71/0.00	1	0	0.0079226	0.0000000|0.0000000	167	9	165.655	8.98995	0
Niben101Scf00721g00008	Niben101Scf00822g03008	Niben101Scf00721g00008_Niben101Scf00822g03008	0.097	0.097	0.587629	11.9172	up	0.877193	0.88/0.00/0.12	0	0.140851	0.0015116	0.0000000|0.0000000	11	11	10.0585	10.3934	0
Niben101Scf01409g00008	Niben101Scf00822g03008	Niben101Scf01409g00008_Niben101Scf00822g03008	0.071	0.071	0.605634	18.9949	unknown	0.534884	0.47/0.00/0.53	3	0.307242	0.0015116	0.0000000|0.0000000	10	11	11.8411	10.3934	0
Niben101Scf04191g00011	Niben101Scf00822g03008	Niben101Scf04191g00011_Niben101Scf00822g03008	0.059	0.059	1	12.4866	unknown	1	0.00/0.00/1.00	3	2.59978	0.0015116	0.0000000|0.0000000	28	11	28.1929	10.3934	0
Niben101Scf00780g01030	Niben101Scf00822g03008	Niben101Scf00780g01030_Niben101Scf00822g03008	0.069	0.069	1	12.4083	unknown	1	0.00/0.00/1.00	3	0.0079226	0.0015116	0.0000000|0.0000000	9	11	8.98995	10.3934	0
Niben101Scf00894g00005	Niben101Scf00822g03008	Niben101Scf00894g00005_Niben101Scf00822g03008	0.121	0.121	0.636364	16.1505	up	0.675325	0.68/0.13/0.19	0	0.0153487	0.0015116	0.0000000|0.0000000	18	11	16.368	10.3934	0
Niben101Scf01763g00002	Niben101Scf00822g03008	Niben101Scf01763g00002_Niben101Scf00822g03008	0.053	0.053	0.698113	23.173	unknown	0.594595	0.41/0.00/0.59	3	0.109082	0.0015116	0.0000000|0.0000000	16	11	16.5177	10.3934	0
Niben101Scf02425g05006	Niben101Scf00822g03008	Niben101Scf02425g05006_Niben101Scf00822g03008	0.114	0.114	0.947368	16.5957	unknown	0.731482	0.00/0.27/0.73	3	0.50108	0.0015116	0.0000000|0.0000000	22	11	20.637	10.3934	0
Niben101Scf13146g00003	Niben101Scf00822g03008	Niben101Scf13146g00003_Niben101Scf00822g03008	0.217	0.217	0.760369	17.7683	up	0.581818	0.58/0.00/0.42	0	0.0296412	0.0015116	0.0000000|0.0000000	18	11	15.7954	10.3934	0
Niben101Scf14166g00013	Niben101Scf00822g03008	Niben101Scf14166g00013_Niben101Scf00822g03008	0.072	0.072	0.972222	14.497	unknown	0.828571	0.17/0.00/0.83	3	0.0376217	0.0015116	0.0000000|0.0000000	24	11	23.6022	10.3934	0
Niben101Scf01205g05002	Niben101Scf00825g03008	Niben101Scf01205g05002_Niben101Scf00825g03008	0.472	0.472	0.766949	2.28793e+49	unknown	0.519337	0.48/0.00/0.52	3	5.95e-05	0.01924	0.0000000|0.0000000	6	2	5.46727	3.37538	0
Niben101Scf00158g06011	Niben101Scf00825g03008	Niben101Scf00158g06011_Niben101Scf00825g03008	0.132	0.132	0.530303	5.5284e+114	up	0.885714	0.89/0.03/0.09	0	1.5e-06	0.01924	0.0000000|0.0000000	3	2	2.97445	3.37538	0
Niben101Scf00435g05013	Niben101Scf00825g03008	Niben101Scf00435g05013_Niben101Scf00825g03008	0.068	0.068	1	21.0523	up	0.867647	0.87/0.13/0.00	0	0	0.01924	0.0000000|0.0000000	142	2	139.849	3.37538	0
Niben101Scf00647g01006	Niben101Scf00825g03008	Niben101Scf00647g01006_Niben101Scf00825g03008	0.117	0.117	0.974359	147.635	unknown	0.938596	0.05/0.01/0.94	3	0.0313508	0.01924	0.0000000|0.0000000	10	2	10.6949	3.37538	0
Niben101Scf05077g00026	Niben101Scf00825g03008	Niben101Scf05077g00026_Niben101Scf00825g03008	0.625	0.625	0.6048	3.74531e+25	unknown	0.558201	0.42/0.03/0.56	3	7.27e-05	0.01924	0.0000000|0.0000000	6	2	5.62089	3.37538	0
Niben101Ctg04800g00002	Niben101Scf00825g03008	Niben101Ctg04800g00002_Niben101Scf00825g03008	0.094	0.094	1	24.0749	down	0.851064	0.15/0.85/0.00	1	0	0.01924	0.0000000|0.0000000	168	2	170.308	3.37538	0
Niben101Scf00090g11003	Niben101Scf00825g03008	Niben101Scf00090g11003_Niben101Scf00825g03008	0.096	0.096	1	22.8981	up	0.71875	0.72/0.28/0.00	0	0	0.01924	0.0000000|0.0000000	158	2	158.649	3.37538	0
Niben101Scf00273g01008	Niben101Scf00825g03008	Niben101Scf00273g01008_Niben101Scf00825g03008	0.081	0.081	1	21.8187	up	0.962963	0.96/0.04/0.00	0	0	0.01924	0.0000000|0.0000000	151	2	150.032	3.37538	0
Niben101Scf00371g03012	Niben101Scf00825g03008	Niben101Scf00371g03012_Niben101Scf00825g03008	0.081	0.081	1	20.6426	up	0.938272	0.94/0.06/0.00	0	0	0.01924	0.0000000|0.0000000	139	2	141.154	3.37538	0
Niben101Scf00379g05004	Niben101Scf00825g03008	Niben101Scf00379g05004_Niben101Scf00825g03008	0.054	0.054	1	19.6588	up	0.962963	0.96/0.04/0.00	0	0	0.01924	0.0000000|0.0000000	139	2	138.927	3.37538	0
Niben101Scf00439g08001	Niben101Scf00825g03008	Niben101Scf00439g08001_Niben101Scf00825g03008	0.06	0.06	1	23.2887	up	0.933333	0.93/0.07/0.00	0	0	0.01924	0.0000000|0.0000000	132	2	131.878	3.37538	0
Niben101Scf00747g02032	Niben101Scf00825g03008	Niben101Scf00747g02032_Niben101Scf00825g03008	0.06	0.06	1	20.5144	up	0.933333	0.93/0.07/0.00	0	1.17e-05	0.01924	0.0000000|0.0000000	133	2	129.605	3.37538	0
Niben101Scf01006g04004	Niben101Scf00825g03008	Niben101Scf01006g04004_Niben101Scf00825g03008	0.05	0.05	1	23.7541	up	0.94	0.94/0.06/0.00	0	0	0.01924	0.0000000|0.0000000	113	2	113.099	3.37538	0
Niben101Scf02048g00006	Niben101Scf00825g03008	Niben101Scf02048g00006_Niben101Scf00825g03008	0.195	0.195	0.820513	1.603e+129	up	0.9125	0.91/0.09/0.00	0	0	0.01924	0.0000000|0.0000000	4	2	5.41226	3.37538	0
Niben101Scf13231g03016	Niben101Scf00825g03008	Niben101Scf13231g03016_Niben101Scf00825g03008	0.076	0.076	0.789474	1.40352e+46	up	0.566667	0.57/0.22/0.22	0	2.9e-06	0.01924	0.0000000|0.0000000	13	2	11.0022	3.37538	0
Niben101Scf16622g01019	Niben101Scf00825g03008	Niben101Scf16622g01019_Niben101Scf00825g03008	0.087	0.087	0.528736	1.93919e+74	unknown	0.934783	0.07/0.00/0.93	3	0.0051376	0.01924	0.0000000|0.0000000	13	2	13.1841	3.37538	0
Niben101Scf18696g00009	Niben101Scf00825g03008	Niben101Scf18696g00009_Niben101Scf00825g03008	0.079	0.079	0.822785	64.5969	unknown	0.707692	0.22/0.08/0.71	3	0.0001298	0.01924	0.0000000|0.0000000	14	2	13.2036	3.37538	0
Niben101Scf00073g00009	Niben101Scf00825g03008	Niben101Scf00073g00009_Niben101Scf00825g03008	0.099	0.099	1	24.2694	up	0.575758	0.58/0.42/0.00	0	0	0.01924	0.0000000|0.0000000	167	2	165.655	3.37538	0
Niben101Scf00635g02004	Niben101Scf00851g05006	Niben101Scf00635g02004_Niben101Scf00851g05006	0.42	0.42	0.780952	9.45333	unknown	0.435976	0.34/0.23/0.44	3	0.045485	4.18816	0.0000000|0.0000000	7	9	8.47171	9.81978	0
Niben101Scf03159g00001	Niben101Scf00851g05006	Niben101Scf03159g00001_Niben101Scf00851g05006	0.058	0.058	0.810345	8.27854	down	0.531915	0.15/0.53/0.32	1	0.624244	4.18816	0.0000000|0.0000000	8	9	8.48798	9.81978	0
Niben101Scf03937g03001	Niben101Scf00851g05006	Niben101Scf03937g03001_Niben101Scf00851g05006	0.421	0.421	0.95962	11.4089	unknown	0.631188	0.17/0.20/0.63	3	0.0732147	4.18816	0.0000000|0.0000000	19	9	17.0278	9.81978	0
Niben101Scf04279g03005	Niben101Scf00851g05006	Niben101Scf04279g03005_Niben101Scf00851g05006	0.061	0.061	0.868853	11.0722	up	0.471698	0.47/0.08/0.45	0	0.141249	4.18816	0.0000000|0.0000000	23	9	20.4319	9.81978	0
Niben101Scf04537g01022	Niben101Scf00851g05006	Niben101Scf04537g01022_Niben101Scf00851g05006	0.059	0.059	0.559322	16.1173	up	0.818182	0.82/0.03/0.15	0	0.0175523	4.18816	0.0000000|0.0000000	2	9	4.7252	9.81978	0
Niben101Scf06436g02005	Niben101Scf00851g05006	Niben101Scf06436g02005_Niben101Scf00851g05006	0.076	0.076	0.828947	6.5109	up	0.666667	0.67/0.16/0.17	0	0.0096063	4.18816	0.0000000|0.0000000	9	9	9.25944	9.81978	0
Niben101Scf15678g00013	Niben101Scf00851g05006	Niben101Scf15678g00013_Niben101Scf00851g05006	0.34	0.34	0.570588	9.55829	down	0.386598	0.33/0.39/0.28	1	0.222998	4.18816	0.0000000|0.0000000	24	9	24.5159	9.81978	0
Niben101Scf18745g00020	Niben101Scf00851g05006	Niben101Scf18745g00020_Niben101Scf00851g05006	0.255	0.255	0.784314	4.90111	up	0.755	0.76/0.14/0.10	0	0.086597	4.18816	0.0000000|0.0000000	5	9	7.63606	9.81978	0
Niben101Scf00856g02001	Niben101Scf00851g05006	Niben101Scf00856g02001_Niben101Scf00851g05006	0.726	0.726	0.858127	22.9056	unknown	0.515249	0.47/0.02/0.52	3	8.7679	4.18816	0.0000000|0.0000000	34	9	32.8475	9.81978	0
Niben101Scf01082g03010	Niben101Scf00851g05006	Niben101Scf01082g03010_Niben101Scf00851g05006	0.209	0.209	0.813397	12.4513	up	0.752941	0.75/0.04/0.21	0	0.0218909	4.18816	0.0000000|0.0000000	16	9	15.1699	9.81978	0
Niben101Scf01126g01001	Niben101Scf00851g05006	Niben101Scf01126g01001_Niben101Scf00851g05006	0.5	0.5	0.968	6.74386	up	0.404959	0.40/0.35/0.24	0	0.0787549	4.18816	0.0000000|0.0000000	15	9	13.5706	9.81978	0
Niben101Scf01785g04010	Niben101Scf00851g05006	Niben101Scf01785g04010_Niben101Scf00851g05006	0.128	0.128	0.75	7.84749	down	0.572917	0.16/0.57/0.27	1	0.0417993	4.18816	0.0000000|0.0000000	14	9	12.761	9.81978	0
Niben101Scf02515g00012	Niben101Scf00851g05006	Niben101Scf02515g00012_Niben101Scf00851g05006	0.242	0.242	0.987603	6.03332	down	0.569038	0.18/0.57/0.25	1	0.004537	4.18816	0.0000000|0.0000000	29	9	23.0086	9.81978	0
Niben101Scf03503g00003	Niben101Scf00851g05006	Niben101Scf03503g00003_Niben101Scf00851g05006	0.074	0.074	0.635135	8.20064	up	0.638298	0.64/0.11/0.26	0	0.20294	4.18816	0.0000000|0.0000000	11	9	10.403	9.81978	0
Niben101Scf04641g02009	Niben101Scf00851g05006	Niben101Scf04641g02009_Niben101Scf00851g05006	0.059	0.059	0.898305	6.21664	up	0.773585	0.77/0.11/0.11	0	3.89e-05	4.18816	0.0000000|0.0000000	19	9	19.0207	9.81978	0
Niben101Scf06080g03009	Niben101Scf00851g05006	Niben101Scf06080g03009_Niben101Scf00851g05006	0.616	0.616	0.923701	7.97702	up	0.453427	0.45/0.23/0.32	0	0.0525564	4.18816	0.0000000|0.0000000	19	9	18.0393	9.81978	0
Niben101Scf06537g00009	Niben101Scf00851g05006	Niben101Scf06537g00009_Niben101Scf00851g05006	0.099	0.099	0.767677	20.21	down	0.710526	0.01/0.71/0.28	1	0.0209052	4.18816	0.0000000|0.0000000	32	9	27.0614	9.81978	0
Niben101Scf17688g00024	Niben101Scf00851g05006	Niben101Scf17688g00024_Niben101Scf00851g05006	0.375	0.375	0.805333	15.3476	unknown	0.65894	0.21/0.14/0.66	3	0.0119491	4.18816	0.0000000|0.0000000	17	9	15.8696	9.81978	0
Niben101Scf01765g02012	Niben101Scf00854g04020	Niben101Scf01765g02012_Niben101Scf00854g04020	0.275	0.275	0.723636	17.7995	unknown	0.859297	0.03/0.12/0.86	3	583.256	3.0108	0.0000000|0.0000000	10	11	10.4213	11.7549	0
Niben101Ctg14396g00002	Niben101Scf00854g04020	Niben101Ctg14396g00002_Niben101Scf00854g04020	0.065	0.065	0.707692	16.5872	up	0.521739	0.52/0.07/0.41	0	17.8043	3.0108	0.0000000|0.0000000	9	11	10.0087	11.7549	0
Niben101Scf00229g03005	Niben101Scf00854g04020	Niben101Scf00229g03005_Niben101Scf00854g04020	0.097	0.097	0.876289	11.5703	down	0.411765	0.19/0.41/0.40	1	0.398879	3.0108	0.0000000|0.0000000	35	11	32.2867	11.7549	0
Niben101Scf00446g02002	Niben101Scf00854g04020	Niben101Scf00446g02002_Niben101Scf00854g04020	0.455	0.455	0.892308	15.5743	up	0.652709	0.65/0.02/0.32	0	0.0897212	3.0108	0.0000000|0.0000000	8	11	8.23389	11.7549	0
Niben101Scf00543g02005	Niben101Scf00854g04020	Niben101Scf00543g02005_Niben101Scf00854g04020	0.137	0.137	0.948905	11.4838	up	0.553846	0.55/0.18/0.26	0	0.203019	3.0108	0.0000000|0.0000000	41	11	37.6579	11.7549	0
Niben101Scf00613g04011	Niben101Scf00854g04020	Niben101Scf00613g04011_Niben101Scf00854g04020	0.065	0.065	0.784615	11.4994	up	0.686275	0.69/0.16/0.16	0	0.179121	3.0108	0.0000000|0.0000000	15	11	16.8019	11.7549	0
Niben101Scf00764g02011	Niben101Scf00854g04020	Niben101Scf00764g02011_Niben101Scf00854g04020	0.116	0.116	0.698276	13.0354	down	0.580247	0.06/0.58/0.36	1	0.241933	3.0108	0.0000000|0.0000000	7	11	7.3287	11.7549	0
Niben101Scf00860g03018	Niben101Scf00854g04020	Niben101Scf00860g03018_Niben101Scf00854g04020	0.298	0.298	0.949664	19.4581	unknown	0.80212	0.13/0.07/0.80	3	49.2074	3.0108	0.0000000|0.0000000	28	11	25.4533	11.7549	0
Niben101Scf01998g06003	Niben101Scf00854g04020	Niben101Scf01998g06003_Niben101Scf00854g04020	0.074	0.074	0.905405	12.7676	unknown	0.507463	0.34/0.15/0.51	3	0.0511516	3.0108	0.0000000|0.0000000	14	11	15.2935	11.7549	0
Niben101Scf02459g02007	Niben101Scf00854g04020	Niben101Scf02459g02007_Niben101Scf00854g04020	0.101	0.101	0.871287	14.2323	up	0.647727	0.65/0.10/0.25	0	0.0538086	3.0108	0.0000000|0.0000000	22	11	19.6666	11.7549	0
Niben101Scf03679g03009	Niben101Scf00854g04020	Niben101Scf03679g03009_Niben101Scf00854g04020	0.157	0.157	0.929936	15.0331	down	0.60274	0.09/0.60/0.31	1	25.7872	3.0108	0.0000000|0.0000000	22	11	21.069	11.7549	0
Niben101Scf04279g03005	Niben101Scf00854g04020	Niben101Scf04279g03005_Niben101Scf00854g04020	0.332	0.332	0.870482	9.72563	down	0.785467	0.17/0.79/0.04	1	0.141249	3.0108	0.0000000|0.0000000	23	11	20.4319	11.7549	0
Niben101Scf05269g03029	Niben101Scf00854g04020	Niben101Scf05269g03029_Niben101Scf00854g04020	0.129	0.129	0.813953	13.2054	down	0.638095	0.12/0.64/0.24	1	0.18761	3.0108	0.0000000|0.0000000	14	11	14.2193	11.7549	0
Niben101Scf08738g00006	Niben101Scf00854g04020	Niben101Scf08738g00006_Niben101Scf00854g04020	0.251	0.251	0.772908	12.9217	down	0.618557	0.06/0.62/0.32	1	0.274371	3.0108	0.0000000|0.0000000	11	11	11.3944	11.7549	0
Niben101Scf10074g00003	Niben101Scf00854g04020	Niben101Scf10074g00003_Niben101Scf00854g04020	0.076	0.076	0.684211	13.1916	up	0.75	0.75/0.13/0.12	0	0.934175	3.0108	0.0000000|0.0000000	11	11	12.3626	11.7549	0
Niben101Scf11123g00030	Niben101Scf00854g04020	Niben101Scf11123g00030_Niben101Scf00854g04020	0.574	0.574	0.979094	15.5679	unknown	0.608541	0.22/0.17/0.61	3	0.310907	3.0108	0.0000000|0.0000000	29	11	26.1333	11.7549	0
Niben101Scf18273g00005	Niben101Scf00854g04020	Niben101Scf18273g00005_Niben101Scf00854g04020	0.151	0.151	0.993378	14.0894	up	0.486667	0.49/0.21/0.31	0	1.31646	3.0108	0.0000000|0.0000000	24	11	24.6393	11.7549	0
Niben101Scf28650g00013	Niben101Scf00854g04020	Niben101Scf28650g00013_Niben101Scf00854g04020	0.111	0.111	0.81982	10.0482	down	0.736264	0.14/0.74/0.12	1	3.49708	3.0108	0.0000000|0.0000000	22	11	21.5188	11.7549	0
Niben101Scf00150g02012	Niben101Scf00854g04020	Niben101Scf00150g02012_Niben101Scf00854g04020	0.172	0.172	0.843023	13.1328	unknown	0.593103	0.28/0.13/0.59	3	0.0661863	3.0108	0.0000000|0.0000000	40	11	38.0812	11.7549	0
Niben101Scf00606g03012	Niben101Scf00854g04020	Niben101Scf00606g03012_Niben101Scf00854g04020	0.061	0.061	0.983607	10.4231	up	0.383333	0.38/0.30/0.32	0	1.16584	3.0108	0.0000000|0.0000000	27	11	25.4862	11.7549	0
Niben101Scf02066g05007	Niben101Scf00854g04020	Niben101Scf02066g05007_Niben101Scf00854g04020	0.216	0.216	0.976852	9.54332	down	0.492891	0.27/0.49/0.23	1	0.179022	3.0108	0.0000000|0.0000000	41	11	38.0594	11.7549	0
Niben101Scf02425g05006	Niben101Scf00854g04020	Niben101Scf02425g05006_Niben101Scf00854g04020	0.21	0.21	0.909524	11.8718	unknown	0.534031	0.17/0.30/0.53	3	0.50108	3.0108	0.0000000|0.0000000	22	11	20.637	11.7549	0
Niben101Scf02709g01005	Niben101Scf00854g04020	Niben101Scf02709g01005_Niben101Scf00854g04020	0.182	0.182	0.868132	9.44604	down	0.727848	0.13/0.73/0.15	1	0.0517592	3.0108	0.0000000|0.0000000	14	11	16.3072	11.7549	0
Niben101Scf02835g00003	Niben101Scf00854g04020	Niben101Scf02835g00003_Niben101Scf00854g04020	0.203	0.203	0.931034	8.87157	down	0.481482	0.26/0.48/0.25	1	1.27275	3.0108	0.0000000|0.0000000	47	11	43.0879	11.7549	0
Niben101Scf03948g02007	Niben101Scf00854g04020	Niben101Scf03948g02007_Niben101Scf00854g04020	0.492	0.492	0.945122	14.0471	unknown	0.645161	0.06/0.29/0.65	3	0.0454102	3.0108	0.0000000|0.0000000	22	11	20.3456	11.7549	0
Niben101Scf05820g00008	Niben101Scf00854g04020	Niben101Scf05820g00008_Niben101Scf00854g04020	0.081	0.081	0.962963	12.7333	up	0.653846	0.65/0.15/0.19	0	0.28305	3.0108	0.0000000|0.0000000	19	11	18.2061	11.7549	0
Niben101Scf09378g00010	Niben101Scf00854g04020	Niben101Scf09378g00010_Niben101Scf00854g04020	0.083	0.083	0.710843	13.124	up	0.813559	0.81/0.07/0.12	0	0.0056531	3.0108	0.0000000|0.0000000	6	11	8.20601	11.7549	0
Niben101Scf28181g00009	Niben101Scf00854g04020	Niben101Scf28181g00009_Niben101Scf00854g04020	0.217	0.217	0.949309	12.6047	down	0.621359	0.09/0.62/0.29	1	18.9779	3.0108	0.0000000|0.0000000	32	11	28.3775	11.7549	0
Niben101Scf29015g00007	Niben101Scf00854g04020	Niben101Scf29015g00007_Niben101Scf00854g04020	0.101	0.101	0.70297	6.87382	up	0.676056	0.68/0.21/0.11	0	0.0919213	3.0108	0.0000000|0.0000000	26	11	26.1355	11.7549	0
Niben101Scf05047g04012	Niben101Scf00854g04020	Niben101Scf05047g04012_Niben101Scf00854g04020	0.111	0.111	1	8.48464	down	0.405405	0.38/0.41/0.22	1	9.69007	3.0108	0.0000000|0.0000000	35	11	32.9634	11.7549	0
Niben101Scf04279g03005	Niben101Scf00856g02001	Niben101Scf04279g03005_Niben101Scf00856g02001	0.557	0.557	0.524237	41.0611	unknown	0.667808	0.32/0.01/0.67	3	0.141249	8.7679	0.0000000|0.0000000	23	34	20.4319	32.8475	0
Niben101Scf09186g00005	Niben101Scf00856g02001	Niben101Scf09186g00005_Niben101Scf00856g02001	0.167	0.167	0.538922	8.03348	up	0.644444	0.64/0.16/0.20	0	2267.68	8.7679	0.0000000|0.0000000	33	34	30.9888	32.8475	0
Niben101Scf17787g00002	Niben101Scf00856g02001	Niben101Scf17787g00002_Niben101Scf00856g02001	0.059	0.059	0.864407	13.8243	down	0.490196	0.18/0.49/0.33	1	0.0544599	8.7679	0.0000000|0.0000000	19	34	17.5428	32.8475	0
Niben101Scf01150g08001	Niben101Scf00856g02001	Niben101Scf01150g08001_Niben101Scf00856g02001	0.176	0.176	0.568182	9.46909	up	0.7	0.70/0.14/0.16	0	0.884172	8.7679	0.0000000|0.0000000	31	34	28.721	32.8475	0
Niben101Scf02515g00012	Niben101Scf00856g02001	Niben101Scf02515g00012_Niben101Scf00856g02001	0.23	0.23	0.534783	12.2749	up	0.487805	0.49/0.23/0.28	0	0.004537	8.7679	0.0000000|0.0000000	29	34	23.0086	32.8475	0
Niben101Scf02778g05003	Niben101Scf00856g02001	Niben101Scf02778g05003_Niben101Scf00856g02001	0.367	0.367	0.749319	14.908	up	0.934546	0.93/0.01/0.05	0	2.21159	8.7679	0.0000000|0.0000000	16	34	15.8732	32.8475	0
Niben101Scf03129g07010	Niben101Scf00856g02001	Niben101Scf03129g07010_Niben101Scf00856g02001	0.098	0.098	0.704082	8.39876	up	0.73913	0.74/0.10/0.16	0	0.0006382	8.7679	0.0000000|0.0000000	13	34	13.056	32.8475	0
Niben101Scf05799g01004	Niben101Scf00856g02001	Niben101Scf05799g01004_Niben101Scf00856g02001	0.459	0.459	0.96732	26.77	unknown	0.842342	0.11/0.05/0.84	3	0.213889	8.7679	0.0000000|0.0000000	32	34	29.4667	32.8475	0
Niben101Scf06537g00009	Niben101Scf00856g02001	Niben101Scf06537g00009_Niben101Scf00856g02001	0.315	0.315	0.520635	20.2212	up	0.457317	0.46/0.13/0.41	0	0.0209052	8.7679	0.0000000|0.0000000	32	34	27.0614	32.8475	0
Niben101Scf08640g00002	Niben101Scf00856g02001	Niben101Scf08640g00002_Niben101Scf00856g02001	0.055	0.055	0.781818	14.6802	up	0.581395	0.58/0.35/0.07	0	7.64672	8.7679	0.0000000|0.0000000	40	34	37.1619	32.8475	0
Niben101Scf09869g01017	Niben101Scf00856g02001	Niben101Scf09869g01017_Niben101Scf00856g02001	0.077	0.077	0.519481	18.1103	unknown	0.675	0.20/0.12/0.68	3	0.182195	8.7679	0.0000000|0.0000000	37	34	33.0917	32.8475	0
Niben101Scf06570g05003	Niben101Scf00856g02001	Niben101Scf06570g05003_Niben101Scf00856g02001	0.102	0.102	0.823529	15.373	up	0.595238	0.60/0.13/0.27	0	8.69826	8.7679	0.0000000|0.0000000	30	34	25.0629	32.8475	0
Niben101Scf00485g02023	Niben101Scf00860g03018	Niben101Scf00485g02023_Niben101Scf00860g03018	0.286	0.286	0.916084	13.0807	up	0.400763	0.40/0.32/0.27	0	0.32657	49.2074	0.0000000|0.0000000	30	28	26.7335	25.4533	0
Niben101Scf00543g02005	Niben101Scf00860g03018	Niben101Scf00543g02005_Niben101Scf00860g03018	0.056	0.056	0.982143	28.1572	unknown	0.745455	0.04/0.22/0.75	3	0.203019	49.2074	0.0000000|0.0000000	41	28	37.6579	25.4533	0
Niben101Scf00662g00010	Niben101Scf00860g03018	Niben101Scf00662g00010_Niben101Scf00860g03018	0.447	0.447	0.64877	20.7659	up	0.865517	0.87/0.04/0.10	0	0.546233	49.2074	0.0000000|0.0000000	27	28	23.4012	25.4533	0
Niben101Scf01171g08015	Niben101Scf00860g03018	Niben101Scf01171g08015_Niben101Scf00860g03018	0.061	0.061	0.57377	14.1223	up	0.485714	0.49/0.20/0.31	0	0.0140445	49.2074	0.1070433|0.0000000	15	28	14.1911	25.4533	0
Niben101Scf04191g00011	Niben101Scf00860g03018	Niben101Scf04191g00011_Niben101Scf00860g03018	0.079	0.079	0.544304	15.8754	down	0.604651	0.09/0.60/0.30	1	2.59978	49.2074	0.0000000|0.0000000	28	28	28.1929	25.4533	0
Niben101Scf04609g00009	Niben101Scf00860g03018	Niben101Scf04609g00009_Niben101Scf00860g03018	0.081	0.081	0.962963	10.8753	up	0.435897	0.44/0.37/0.19	0	0.0013246	49.2074	0.0000000|0.0000000	9	28	10.3987	25.4533	0
Niben101Scf07648g01016	Niben101Scf00860g03018	Niben101Scf07648g01016_Niben101Scf00860g03018	0.187	0.187	0.508021	11.7479	down	0.6	0.16/0.60/0.24	1	0.0334473	49.2074	0.0000000|0.0000000	17	28	16.1916	25.4533	0
Niben101Scf08091g00009	Niben101Scf00860g03018	Niben101Scf08091g00009_Niben101Scf00860g03018	0.169	0.169	0.798817	18.4152	unknown	0.77037	0.10/0.13/0.77	3	1.48375	49.2074	0.0000000|0.0000000	5	28	6.46658	25.4533	0
Niben101Scf14577g01019	Niben101Scf00860g03018	Niben101Scf14577g01019_Niben101Scf00860g03018	0.062	0.062	0.790323	9.99421	up	0.612245	0.61/0.27/0.12	0	0.135594	49.2074	0.0000000|0.0000000	7	28	8.753	25.4533	0
Niben101Scf00150g02012	Niben101Scf00860g03018	Niben101Scf00150g02012_Niben101Scf00860g03018	0.599	0.599	0.981636	34.7748	unknown	0.943878	0.01/0.05/0.94	3	0.0661863	49.2074	0.0000000|0.0000000	40	28	38.0812	25.4533	0
Niben101Scf01179g00003	Niben101Scf00860g03018	Niben101Scf01179g00003_Niben101Scf00860g03018	0.065	0.065	0.923077	12.0685	down	0.383333	0.37/0.38/0.25	1	0.0700874	49.2074	0.0000000|0.0000000	48	28	44.8877	25.4533	0
Niben101Scf01593g05013	Niben101Scf00860g03018	Niben101Scf01593g05013_Niben101Scf00860g03018	0.13	0.13	0.853846	12.0528	unknown	0.396396	0.31/0.30/0.40	3	0.108007	49.2074	0.0000000|0.0000000	42	28	35.8274	25.4533	0
Niben101Scf06078g03007	Niben101Scf00860g03018	Niben101Scf06078g03007_Niben101Scf00860g03018	0.316	0.316	0.677215	16.3902	up	0.397196	0.40/0.21/0.39	0	0.0329604	49.2074	0.0000000|0.0000000	15	28	15.0925	25.4533	0
Niben101Scf15536g03003	Niben101Scf00860g03018	Niben101Scf15536g03003_Niben101Scf00860g03018	0.194	0.194	0.752577	16.5106	unknown	0.445205	0.38/0.18/0.45	3	0.0333222	49.2074	0.0000000|0.0000000	40	28	36.9647	25.4533	0
Niben101Scf03873g00016	Niben101Scf00860g03018	Niben101Scf03873g00016_Niben101Scf00860g03018	0.067	0.067	0.970149	9.42877	down	0.415385	0.28/0.42/0.31	1	0.236942	49.2074	0.0000000|0.0000000	22	28	23.3716	25.4533	0
Niben101Scf05682g00014	Niben101Scf00860g03018	Niben101Scf05682g00014_Niben101Scf00860g03018	0.207	0.207	0.985507	8.11954	up	0.588235	0.59/0.34/0.07	0	0.282563	49.2074	0.0000000|0.0000000	32	28	31.2846	25.4533	0
Niben101Scf00700g09001	Niben101Scf00887g04011	Niben101Scf00700g09001_Niben101Scf00887g04011	0.06	0.06	0.666667	18.9428	unknown	0.575	0.43/0.00/0.58	3	74.3553	0.0013531	0.0000000|0.0000000	32	7	29.1203	5.77244	0
Niben101Scf02357g00006	Niben101Scf00887g04011	Niben101Scf02357g00006_Niben101Scf00887g04011	0.06	0.06	1	20.0712	unknown	0.983333	0.00/0.02/0.98	3	1.1239	0.0013531	0.0000000|0.0000000	11	7	11.2073	5.77244	0
Niben101Scf01593g05013	Niben101Scf00887g04011	Niben101Scf01593g05013_Niben101Scf00887g04011	0.394	0.394	0.604061	44.905	unknown	0.634454	0.37/0.00/0.63	3	0.108007	0.0013531	0.0000000|0.0000000	42	7	35.8274	5.77244	0
Niben101Scf03930g04001	Niben101Scf00887g04011	Niben101Scf03930g04001_Niben101Scf00887g04011	0.228	0.228	0.929825	42.2245	unknown	1	0.00/0.00/1.00	3	0.0501605	0.0013531	0.0000000|0.0000000	43	7	41.0251	5.77244	0
Niben101Scf00074g02031	Niben101Scf00894g00005	Niben101Scf00074g02031_Niben101Scf00894g00005	0.274	0.274	0.740876	79.4336	unknown	1	0.00/0.00/1.00	3	0.0225722	0.0153487	0.0000000|0.0000000	16	18	13.9351	16.368	0
Niben101Scf01697g10005	Niben101Scf00894g00005	Niben101Scf01697g10005_Niben101Scf00894g00005	0.097	0.097	0.57732	15.5957	up	0.571429	0.57/0.00/0.43	0	0.14603	0.0153487	0.0000000|0.0000000	13	18	13.4172	16.368	0
Niben101Scf03693g09005	Niben101Scf00894g00005	Niben101Scf03693g09005_Niben101Scf00894g00005	0.148	0.148	0.662162	14.2845	unknown	0.765306	0.23/0.00/0.77	3	0.0154826	0.0153487	0.0000000|0.0000000	7	18	7.2741	16.368	0
Niben101Scf10298g03002	Niben101Scf00894g00005	Niben101Scf10298g03002_Niben101Scf00894g00005	0.28	0.28	0.735714	86.9239	unknown	0.81068	0.19/0.00/0.81	3	0.398496	0.0153487	0.0000000|0.0000000	30	18	26.2513	16.368	0
Niben101Scf03634g02002	Niben101Scf00894g00005	Niben101Scf03634g02002_Niben101Scf00894g00005	0.075	0.075	0.52	74.7617	unknown	0.897436	0.10/0.00/0.90	3	0.28936	0.0153487	0.0000000|0.0000000	15	18	13.6104	16.368	0
Niben101Scf05030g02011	Niben101Scf00894g00005	Niben101Scf05030g02011_Niben101Scf00894g00005	0.107	0.107	0.747664	17.412	up	0.7	0.70/0.00/0.30	0	0.0797098	0.0153487	0.0000000|0.0000000	36	18	31.5121	16.368	0
Niben101Scf08975g02015	Niben101Scf00894g00005	Niben101Scf08975g02015_Niben101Scf00894g00005	0.094	0.094	0.680851	40.8628	up	0.65625	0.66/0.00/0.34	0	0.002964	0.0153487	0.0000000|0.0000000	14	18	14.1981	16.368	0
Niben101Scf09004g00018	Niben101Scf00894g00005	Niben101Scf09004g00018_Niben101Scf00894g00005	0.06	0.06	0.916667	19.3783	unknown	0.890909	0.11/0.00/0.89	3	0.002137	0.0153487	0.0000000|0.0000000	26	18	22.5454	16.368	0
Niben101Scf00270g13017	Niben101Scf00895g00009	Niben101Scf00270g13017_Niben101Scf00895g00009	0.267	0.267	0.805243	37.5257	unknown	0.865116	0.13/0.00/0.87	3	0.0005882	0.0455193	0.0000000|0.0000000	8	11	8.01958	10.9309	0
Niben101Scf00435g05013	Niben101Scf00895g00009	Niben101Scf00435g05013_Niben101Scf00895g00009	0.059	0.059	1	23.2255	up	0.79661	0.80/0.20/0.00	0	0	0.0455193	0.0000000|0.0000000	142	11	139.849	10.9309	0
Niben101Scf04060g02009	Niben101Scf00895g00009	Niben101Scf04060g02009_Niben101Scf00895g00009	0.089	0.089	0.707865	52.1379	unknown	0.968254	0.03/0.00/0.97	3	1.04913	0.0455193	0.0000000|0.0000000	8	11	7.35018	10.9309	0
Niben101Scf05468g04009	Niben101Scf00895g00009	Niben101Scf05468g04009_Niben101Scf00895g00009	0.074	0.074	0.567568	39.7344	unknown	0.52381	0.43/0.05/0.52	3	1.66e-05	0.0455193	0.0000000|0.0000000	21	11	18.2324	10.9309	0
Niben101Scf16022g01008	Niben101Scf00895g00009	Niben101Scf16022g01008_Niben101Scf00895g00009	0.287	0.287	0.972125	43.4935	unknown	0.960573	0.03/0.01/0.96	3	0.0010874	0.0455193	0.0000000|0.0000000	10	11	10.594	10.9309	0
Niben101Ctg04800g00002	Niben101Scf00895g00009	Niben101Ctg04800g00002_Niben101Scf00895g00009	0.08	0.08	1	22.0727	down	0.9625	0.04/0.96/0.00	1	0	0.0455193	0.0000000|0.0000000	168	11	170.308	10.9309	0
Niben101Scf00090g11003	Niben101Scf00895g00009	Niben101Scf00090g11003_Niben101Scf00895g00009	0.074	0.074	0.986487	22.7612	up	0.616438	0.62/0.38/0.00	0	0	0.0455193	0.0000000|0.0000000	158	11	158.649	10.9309	0
Niben101Scf00273g01008	Niben101Scf00895g00009	Niben101Scf00273g01008_Niben101Scf00895g00009	0.08	0.08	0.65	23.7256	up	0.865385	0.87/0.13/0.00	0	0	0.0455193	0.0000000|0.0000000	151	11	150.032	10.9309	0
Niben101Scf00704g01012	Niben101Scf00895g00009	Niben101Scf00704g01012_Niben101Scf00895g00009	0.131	0.131	0.557252	37.9528	up	0.849315	0.85/0.14/0.01	0	1.2e-06	0.0455193	0.0000000|0.0000000	7	11	5.73243	10.9309	0
Niben101Scf01006g04004	Niben101Scf00895g00009	Niben101Scf01006g04004_Niben101Scf00895g00009	0.071	0.071	1	22.9545	up	0.943662	0.94/0.06/0.00	0	0	0.0455193	0.0000000|0.0000000	113	11	113.099	10.9309	0
Niben101Scf01172g09006	Niben101Scf00895g00009	Niben101Scf01172g09006_Niben101Scf00895g00009	0.052	0.052	0.923077	28.8538	unknown	0.791667	0.21/0.00/0.79	3	0.126938	0.0455193	0.0000000|0.0000000	18	11	16.8091	10.9309	0
Niben101Scf03173g01002	Niben101Scf00895g00009	Niben101Scf03173g01002_Niben101Scf00895g00009	0.074	0.074	0.689189	61.4333	up	0.803922	0.80/0.06/0.14	0	5e-07	0.0455193	0.0000000|0.0000000	12	11	10.4549	10.9309	0
Niben101Scf16215g00005	Niben101Scf00895g00009	Niben101Scf16215g00005_Niben101Scf00895g00009	0.058	0.058	0.948276	41.7375	up	0.527273	0.53/0.00/0.47	0	0.0012687	0.0455193	0.0000000|0.0000000	20	11	18.8417	10.9309	0
Niben101Scf18106g02001	Niben101Scf00895g00009	Niben101Scf18106g02001_Niben101Scf00895g00009	0.217	0.217	0.654378	43.1918	unknown	0.78169	0.22/0.00/0.78	3	0.0954132	0.0455193	0.0000000|0.0000000	14	11	10.7109	10.9309	0
Niben101Scf00073g00009	Niben101Scf00895g00009	Niben101Scf00073g00009_Niben101Scf00895g00009	0.085	0.085	1	23.0728	down	0.541176	0.46/0.54/0.00	1	0	0.0455193	0.0000000|0.0000000	167	11	165.655	10.9309	0
Niben101Scf00485g02023	Niben101Scf00911g02019	Niben101Scf00485g02023_Niben101Scf00911g02019	0.055	0.055	0.8	18.0413	unknown	0.795454	0.20/0.00/0.80	3	0.32657	0.0014223	0.0000000|0.0000000	30	10	26.7335	8.84769	0
Niben101Scf02125g00020	Niben101Scf00911g02019	Niben101Scf02125g00020_Niben101Scf00911g02019	0.147	0.147	0.809524	79.7984	unknown	0.941176	0.06/0.00/0.94	3	0.286106	0.0014223	0.0000000|0.0000000	14	10	15.6679	8.84769	0
Niben101Scf04624g00003	Niben101Scf00911g02019	Niben101Scf04624g00003_Niben101Scf00911g02019	0.216	0.216	0.842593	75.7562	unknown	1	0.00/0.00/1.00	3	0.0555673	0.0014223	0.0000000|0.0000000	15	10	14.5513	8.84769	0
Niben101Scf03930g04001	Niben101Scf00911g02019	Niben101Scf03930g04001_Niben101Scf00911g02019	0.185	0.185	0.740541	90.0407	unknown	0.978102	0.01/0.01/0.98	3	0.0501605	0.0014223	0.0000000|0.0000000	43	10	41.0251	8.84769	0
Niben101Scf17976g00002	Niben101Scf00911g02019	Niben101Scf17976g00002_Niben101Scf00911g02019	0.239	0.239	1	82.815	unknown	1	0.00/0.00/1.00	3	0.0909312	0.0014223	0.0000000|0.0000000	20	10	18.2299	8.84769	0
Niben101Scf01191g03010	Niben101Scf00920g05010	Niben101Scf01191g03010_Niben101Scf00920g05010	0.05	0.05	0.76	20.6138	unknown	0.921053	0.08/0.00/0.92	3	4.73289	0.008042	0.0000000|0.0000000	42	27	39.8204	26.2085	0
Niben101Scf03873g00016	Niben101Scf00920g05010	Niben101Scf03873g00016_Niben101Scf00920g05010	0.058	0.058	0.896552	15.3504	unknown	0.980769	0.02/0.00/0.98	3	0.236942	0.008042	0.0000000|0.0000000	22	27	23.3716	26.2085	0
Niben101Scf05011g01026	Niben101Scf00920g05010	Niben101Scf05011g01026_Niben101Scf00920g05010	0.056	0.056	0.892857	15.3836	unknown	0.88	0.12/0.00/0.88	3	1.65371	0.008042	0.0000000|0.0000000	47	27	47.0062	26.2085	0
Niben101Scf05682g00014	Niben101Scf00920g05010	Niben101Scf05682g00014_Niben101Scf00920g05010	0.941	0.941	0.959617	57.1281	unknown	0.891473	0.11/0.00/0.89	3	0.282563	0.008042	0.0000000|0.0000000	32	27	31.2846	26.2085	0
Niben101Scf06385g01007	Niben101Scf00920g05010	Niben101Scf06385g01007_Niben101Scf00920g05010	0.11	0.11	0.918182	10.0185	down	0.871287	0.02/0.87/0.11	1	0.643651	0.008042	0.0000000|0.0000000	31	27	28.643	26.2085	0
Niben101Scf03570g04001	Niben101Scf00926g03005	Niben101Scf03570g04001_Niben101Scf00926g03005	0.092	0.092	0.652174	15.4408	unknown	0.566667	0.43/0.00/0.57	3	0.0819267	0.0053557	0.0000000|0.0000000	10	19	10.7056	17.7976	0
Niben101Scf18418g00008	Niben101Scf00926g03005	Niben101Scf18418g00008_Niben101Scf00926g03005	0.238	0.238	0.693277	25.781	unknown	0.763636	0.24/0.00/0.76	3	3.61865	0.0053557	0.0000000|0.0000000	7	19	7.08615	17.7976	0
Niben101Scf00074g02031	Niben101Scf00926g03005	Niben101Scf00074g02031_Niben101Scf00926g03005	0.059	0.059	0.542373	19.4539	up	0.78125	0.78/0.00/0.22	0	0.0225722	0.0053557	0.0000000|0.0000000	16	19	13.9351	17.7976	0
Niben101Scf02124g01011	Niben101Scf00926g03005	Niben101Scf02124g01011_Niben101Scf00926g03005	0.053	0.053	0.584906	16.4212	unknown	0.935484	0.06/0.00/0.94	3	0.567126	0.0053557	0.0000000|0.0000000	1	19	3.79131	17.7976	0
Niben101Scf03147g02009	Niben101Scf00926g03005	Niben101Scf03147g02009_Niben101Scf00926g03005	0.331	0.331	0.870091	30.2761	unknown	0.899306	0.10/0.00/0.90	3	0.108594	0.0053557	0.0000000|0.0000000	22	19	21.5243	17.7976	0
Niben101Scf03766g01021	Niben101Scf00926g03005	Niben101Scf03766g01021_Niben101Scf00926g03005	0.058	0.058	0.827586	17.6269	unknown	1	0.00/0.00/1.00	3	0.574903	0.0053557	0.0000000|0.0000000	39	19	35.3247	17.7976	0
Niben101Scf00777g01010	Niben101Scf00926g03005	Niben101Scf00777g01010_Niben101Scf00926g03005	0.125	0.125	0.792	20.045	up	0.878788	0.88/0.00/0.12	0	0.0098068	0.0053557	0.0000000|0.0000000	28	19	25.8301	17.7976	0
Niben101Scf00894g00005	Niben101Scf00926g03005	Niben101Scf00894g00005_Niben101Scf00926g03005	0.12	0.12	0.633333	21.0266	up	0.921053	0.92/0.05/0.03	0	0.0153487	0.0053557	0.0000000|0.0000000	18	19	16.368	17.7976	0
Niben101Scf02361g04007	Niben101Scf00927g03011	Niben101Scf02361g04007_Niben101Scf00927g03011	0.067	0.067	0.656716	3.9552e+73	unknown	0.818182	0.18/0.00/0.82	3	0.009347	5.2e-06	0.0000000|0.0000000	6	35	7.74785	34.8186	0
Niben101Scf02749g05032	Niben101Scf00927g03011	Niben101Scf02749g05032_Niben101Scf00927g03011	0.106	0.106	0.877359	9.66331e+47	unknown	0.913979	0.09/0.00/0.91	3	0.0005357	5.2e-06	0.0000000|0.0000000	17	35	18.3492	34.8186	0
Niben101Scf02937g08003	Niben101Scf00927g03011	Niben101Scf02937g08003_Niben101Scf00927g03011	0.058	0.058	0.689655	3.4504e+134	up	0.7	0.70/0.30/0.00	0	0.0007479	5.2e-06	0.0000000|0.0000000	5	35	5.96741	34.8186	0
Niben101Scf03944g05009	Niben101Scf00927g03011	Niben101Scf03944g05009_Niben101Scf00927g03011	0.162	0.162	0.790123	4.61107e+74	unknown	0.953125	0.05/0.00/0.95	3	0.0153354	5.2e-06	0.0000000|0.0000000	19	35	15.692	34.8186	0
Niben101Scf04732g00004	Niben101Scf00927g03011	Niben101Scf04732g00004_Niben101Scf00927g03011	0.164	0.164	0.506098	1.6629e+134	up	0.819277	0.82/0.18/0.00	0	2.8e-06	5.2e-06	0.0000000|0.0000000	10	35	9.63258	34.8186	0
Niben101Scf14179g02010	Niben101Scf00927g03011	Niben101Scf14179g02010_Niben101Scf00927g03011	0.057	0.057	0.824561	1.27858e+98	up	0.617021	0.62/0.38/0.00	0	5.1e-06	5.2e-06	0.0000000|0.0000000	12	35	11.6173	34.8186	0
Niben101Scf00006g01002	Niben101Scf00927g03011	Niben101Scf00006g01002_Niben101Scf00927g03011	0.165	0.165	0.527273	1.5864e+134	up	1	1.00/0.00/0.00	0	0.0001096	5.2e-06	0.0000000|0.0000000	86	35	85.0438	34.8186	0
Niben101Scf01763g00002	Niben101Scf00927g03011	Niben101Scf01763g00002_Niben101Scf00927g03011	0.062	0.062	0.983871	6.83747e+49	unknown	0.967213	0.03/0.00/0.97	3	0.109082	5.2e-06	0.0000000|0.0000000	16	35	16.5177	34.8186	0
Niben101Scf01768g04017	Niben101Scf00927g03011	Niben101Scf01768g04017_Niben101Scf00927g03011	0.231	0.231	0.536797	inf	up	0.959677	0.96/0.04/0.00	0	1e-06	5.2e-06	0.0000000|0.0000000	31	35	31.0749	34.8186	0
Niben101Scf02048g00006	Niben101Scf00927g03011	Niben101Scf02048g00006_Niben101Scf00927g03011	0.088	0.088	0.545454	9.0186e+170	up	0.645833	0.65/0.35/0.00	0	0	5.2e-06	0.0000000|0.0000000	4	35	5.41226	34.8186	0
Niben101Scf09004g00018	Niben101Scf00927g03011	Niben101Scf09004g00018_Niben101Scf00927g03011	0.068	0.068	0.867647	3.5465e+128	unknown	0.627119	0.32/0.05/0.63	3	0.002137	5.2e-06	0.0000000|0.0000000	26	35	22.5454	34.8186	0
Niben101Scf16234g01014	Niben101Scf00927g03011	Niben101Scf16234g01014_Niben101Scf00927g03011	0.139	0.139	0.726619	inf	up	0.653465	0.65/0.35/0.00	0	6.5e-06	5.2e-06	0.0000000|0.0000000	8	35	8.0552	34.8186	0
Niben101Scf00635g05009	Niben101Scf00927g08011	Niben101Scf00635g05009_Niben101Scf00927g08011	0.152	0.152	0.513158	28.932	unknown	0.858974	0.14/0.00/0.86	3	3.50382	0.0441212	0.0000000|0.0000000	11	16	11.2103	16.2726	0
Niben101Scf02245g01018	Niben101Scf00927g08011	Niben101Scf02245g01018_Niben101Scf00927g08011	0.056	0.056	0.517857	17.7032	unknown	0.758621	0.24/0.00/0.76	3	0.0204389	0.0441212	0.0000000|0.0000000	5	16	6.30428	16.2726	0
Niben101Scf09817g02005	Niben101Scf00927g08011	Niben101Scf09817g02005_Niben101Scf00927g08011	0.503	0.503	0.604374	33.0713	up	0.615132	0.62/0.00/0.38	0	0.474272	0.0441212	0.0000000|0.0000000	12	16	12.0401	16.2726	0
Niben101Scf37384g00002	Niben101Scf00927g08011	Niben101Scf37384g00002_Niben101Scf00927g08011	0.506	0.506	0.794466	25.6339	unknown	0.80597	0.19/0.00/0.81	3	0.132116	0.0441212	0.0000000|0.0000000	7	16	8.14807	16.2726	0
Niben101Scf00305g03012	Niben101Scf00927g08011	Niben101Scf00305g03012_Niben101Scf00927g08011	0.109	0.109	0.862385	19.6555	up	0.617021	0.62/0.00/0.38	0	0.638853	0.0441212	0.0000000|0.0000000	28	16	26.3651	16.2726	0
Niben101Scf00851g05006	Niben101Scf00927g08011	Niben101Scf00851g05006_Niben101Scf00927g08011	0.798	0.798	0.562657	39.9528	up	0.665924	0.67/0.00/0.33	0	4.18816	0.0441212	0.0000000|0.0000000	9	16	9.81978	16.2726	0
Niben101Scf02207g05012	Niben101Scf00927g08011	Niben101Scf02207g05012_Niben101Scf00927g08011	0.116	0.116	0.612069	15.9803	unknown	0.859155	0.13/0.01/0.86	3	0.0602625	0.0441212	0.0000000|0.0000000	10	16	10.1436	16.2726	0
Niben101Scf03937g03001	Niben101Scf00927g08011	Niben101Scf03937g03001_Niben101Scf00927g08011	0.056	0.056	0.678571	21.1175	unknown	0.842105	0.16/0.00/0.84	3	0.0732147	0.0441212	0.0000000|0.0000000	19	16	17.0278	16.2726	0
Niben101Scf00592g00024	Niben101Scf00927g08011	Niben101Scf00592g00024_Niben101Scf00927g08011	0.091	0.091	0.967033	13.742	unknown	0.681818	0.31/0.01/0.68	3	0.363062	0.0441212	0.0000000|0.0000000	37	16	34.7895	16.2726	0
Niben101Scf00856g02001	Niben101Scf00927g08011	Niben101Scf00856g02001_Niben101Scf00927g08011	0.111	0.111	0.864865	22.4181	unknown	0.802083	0.19/0.01/0.80	3	8.7679	0.0441212	0.0000000|0.0000000	34	16	32.8475	16.2726	0
Niben101Scf01126g01001	Niben101Scf00927g08011	Niben101Scf01126g01001_Niben101Scf00927g08011	0.185	0.185	0.827027	16.6994	unknown	0.738562	0.26/0.00/0.74	3	0.0787549	0.0441212	0.0000000|0.0000000	15	16	13.5706	16.2726	0
Niben101Scf02515g00012	Niben101Scf00927g08011	Niben101Scf02515g00012_Niben101Scf00927g08011	0.064	0.064	0.96875	19.2615	unknown	0.532258	0.47/0.00/0.53	3	0.004537	0.0441212	0.0000000|0.0000000	29	16	23.0086	16.2726	0
Niben101Scf06080g03009	Niben101Scf00927g08011	Niben101Scf06080g03009_Niben101Scf00927g08011	0.351	0.351	0.780627	28.4227	unknown	0.558394	0.44/0.00/0.56	3	0.0525564	0.0441212	0.0000000|0.0000000	19	16	18.0393	16.2726	0
Niben101Scf00735g00008	Niben101Scf00955g05011	Niben101Scf00735g00008_Niben101Scf00955g05011	0.113	0.113	0.539823	1.76245e+44	unknown	1	0.00/0.00/1.00	3	0.0002927	0	0.0000000|0.0000000	12	27	11.4802	26.1294	0
Niben101Scf01182g07007	Niben101Scf00955g05011	Niben101Scf01182g07007_Niben101Scf00955g05011	0.076	0.076	0.565789	207.405	unknown	0.976744	0.02/0.00/0.98	3	0.0005591	0	0.0000000|0.0000000	11	27	8.66213	26.1294	0
Niben101Scf01326g00001	Niben101Scf00955g05011	Niben101Scf01326g00001_Niben101Scf00955g05011	0.24	0.24	0.9625	2.8766e+128	up	1	1.00/0.00/0.00	0	0	0	0.0000000|0.0000000	64	27	63.461	26.1294	0
Niben101Scf10498g01021	Niben101Scf00955g05011	Niben101Scf10498g01021_Niben101Scf00955g05011	0.066	0.066	0.575758	3.7041e+152	up	0.526316	0.53/0.47/0.00	0	2.51e-05	0	0.0000000|0.0000000	11	27	9.63084	26.1294	0
Niben101Scf28780g01004	Niben101Scf00955g05011	Niben101Scf28780g01004_Niben101Scf00955g05011	0.111	0.111	0.81982	1.0166e+102	unknown	0.868132	0.05/0.08/0.87	3	5.2e-06	0	0.0000000|0.0000000	8	27	8.62696	26.1294	0
Niben101Scf01518g03005	Niben101Scf00955g05011	Niben101Scf01518g03005_Niben101Scf00955g05011	0.244	0.244	0.557377	1.0425e+152	up	0.911765	0.91/0.09/0.00	0	0	0	0.0000000|0.0000000	27	27	25.1701	26.1294	0
Niben101Scf02406g04036	Niben101Scf00955g05011	Niben101Scf02406g04036_Niben101Scf00955g05011	0.102	0.102	0.970588	6.7121e+128	up	0.919192	0.92/0.08/0.00	0	2.1e-06	0	0.0000000|0.0000000	13	27	11.0879	26.1294	0
Niben101Scf02877g06002	Niben101Scf00955g05011	Niben101Scf02877g06002_Niben101Scf00955g05011	0.189	0.189	0.666667	7.9232e+149	up	0.698413	0.70/0.26/0.04	0	7.1e-06	0	0.0000000|0.0000000	11	27	8.76509	26.1294	0
Niben101Scf08670g00020	Niben101Scf00955g05011	Niben101Scf08670g00020_Niben101Scf00955g05011	0.211	0.211	0.943128	3.3392e+128	unknown	0.994975	0.01/0.00/0.99	3	0.0044515	0	0.0000000|0.0000000	16	27	13.7475	26.1294	0
Niben101Scf10846g00013	Niben101Scf00955g05011	Niben101Scf10846g00013_Niben101Scf00955g05011	0.05	0.05	0.9	4.7524e+148	unknown	1	0.00/0.00/1.00	3	0.0029974	0	0.0000000|0.0000000	18	27	17.4516	26.1294	0
Niben101Scf00851g05006	Niben101Scf00959g00019	Niben101Scf00851g05006_Niben101Scf00959g00019	0.341	0.341	0.674487	16.11	up	0.878261	0.88/0.00/0.12	0	4.18816	0.122131	0.0000000|0.0000000	9	4	9.81978	7.14005	0
Niben101Scf01025g03008	Niben101Scf00959g00019	Niben101Scf01025g03008_Niben101Scf00959g00019	0.085	0.085	1	8.43705	unknown	0.623529	0.01/0.36/0.62	3	0.0218586	0.122131	0.0000000|0.0000000	27	4	25.8544	7.14005	0
Niben101Scf01671g04007	Niben101Scf00959g00019	Niben101Scf01671g04007_Niben101Scf00959g00019	0.077	0.077	0.805195	14.1043	unknown	0.903226	0.05/0.05/0.90	3	2.61913	0.122131	0.0000000|0.0000000	5	4	8.80552	7.14005	0
Niben101Scf02062g09008	Niben101Scf00959g00019	Niben101Scf02062g09008_Niben101Scf00959g00019	0.056	0.056	0.946429	11.0967	unknown	0.509434	0.49/0.00/0.51	3	0.0964128	0.122131	0.0000000|0.0000000	29	4	26.3074	7.14005	0
Niben101Scf05480g01003	Niben101Scf00959g00019	Niben101Scf05480g01003_Niben101Scf00959g00019	0.057	0.057	0.719298	12.5161	up	0.804878	0.80/0.00/0.20	0	0.304605	0.122131	0.0000000|0.0000000	9	4	9.28395	7.14005	0
Niben101Scf07648g01016	Niben101Scf00959g00019	Niben101Scf07648g01016_Niben101Scf00959g00019	0.177	0.177	0.542373	10.4707	up	0.854167	0.85/0.00/0.15	0	0.0334473	0.122131	0.0000000|0.0000000	17	4	16.1916	7.14005	0
Niben101Scf15678g00013	Niben101Scf00959g00019	Niben101Scf15678g00013_Niben101Scf00959g00019	0.378	0.378	0.706349	12.3358	up	0.711611	0.71/0.01/0.28	0	0.222998	0.122131	0.0000000|0.0000000	24	4	24.5159	7.14005	0
Niben101Scf21584g00007	Niben101Scf00959g00019	Niben101Scf21584g00007_Niben101Scf00959g00019	0.075	0.075	0.893333	10.153	up	0.507463	0.51/0.03/0.46	0	0.142883	0.122131	0.0000000|0.0000000	20	4	20.6637	7.14005	0
Niben101Ctg04800g00002	Niben101Scf00959g00019	Niben101Ctg04800g00002_Niben101Scf00959g00019	0.083	0.083	1	24.6872	down	1	0.00/1.00/0.00	1	0	0.122131	0.0000000|0.0000000	168	4	170.308	7.14005	0
Niben101Scf00090g11003	Niben101Scf00959g00019	Niben101Scf00090g11003_Niben101Scf00959g00019	0.08	0.08	1	25.7167	up	0.625	0.62/0.38/0.00	0	0	0.122131	0.0000000|0.0000000	158	4	158.649	7.14005	0
Niben101Scf00273g01008	Niben101Scf00959g00019	Niben101Scf00273g01008_Niben101Scf00959g00019	0.069	0.069	1	26.0412	up	0.927536	0.93/0.07/0.00	0	0	0.122131	0.0000000|0.0000000	151	4	150.032	7.14005	0
Niben101Scf00371g03012	Niben101Scf00959g00019	Niben101Scf00371g03012_Niben101Scf00959g00019	0.05	0.05	1	25.7413	up	0.76	0.76/0.24/0.00	0	0	0.122131	0.0000000|0.0000000	139	4	141.154	7.14005	0
Niben101Scf00379g05004	Niben101Scf00959g00019	Niben101Scf00379g05004_Niben101Scf00959g00019	0.052	0.052	1	26.1346	up	0.865385	0.87/0.13/0.00	0	0	0.122131	0.0000000|0.0000000	139	4	138.927	7.14005	0
Niben101Scf00439g08001	Niben101Scf00959g00019	Niben101Scf00439g08001_Niben101Scf00959g00019	0.053	0.053	1	25.554	up	0.830189	0.83/0.17/0.00	0	0	0.122131	0.0000000|0.0000000	132	4	131.878	7.14005	0
Niben101Scf00988g02014	Niben101Scf00959g00019	Niben101Scf00988g02014_Niben101Scf00959g00019	0.064	0.064	0.765625	12.8728	up	0.795918	0.80/0.00/0.20	0	0.635865	0.122131	0.0000000|0.0000000	28	4	24.6496	7.14005	0
Niben101Scf01082g03010	Niben101Scf00959g00019	Niben101Scf01082g03010_Niben101Scf00959g00019	0.135	0.135	0.911111	10.7386	up	0.674797	0.67/0.18/0.15	0	0.0218909	0.122131	0.0000000|0.0000000	16	4	15.1699	7.14005	0
Niben101Scf01847g09009	Niben101Scf00959g00019	Niben101Scf01847g09009_Niben101Scf00959g00019	0.495	0.495	0.921212	14.8782	up	0.552632	0.55/0.00/0.45	0	0.188728	0.122131	0.0000000|0.0000000	18	4	17.9719	7.14005	0
Niben101Scf02210g09022	Niben101Scf00959g00019	Niben101Scf02210g09022_Niben101Scf00959g00019	0.075	0.075	0.546667	15.4584	unknown	0.780488	0.22/0.00/0.78	3	20.946	0.122131	0.0000000|0.0000000	4	4	6.11902	7.14005	0
Niben101Scf04512g00003	Niben101Scf00959g00019	Niben101Scf04512g00003_Niben101Scf00959g00019	0.108	0.108	0.518518	11.5475	up	0.964286	0.96/0.00/0.04	0	0.0155668	0.122131	0.0000000|0.0000000	5	4	6.32734	7.14005	0
Niben101Scf04641g02009	Niben101Scf00959g00019	Niben101Scf04641g02009_Niben101Scf00959g00019	0.053	0.053	0.735849	7.40115	up	0.820513	0.82/0.15/0.03	0	3.89e-05	0.122131	0.0000000|0.0000000	19	4	19.0207	7.14005	0
Niben101Scf08670g00020	Niben101Scf00959g00019	Niben101Scf08670g00020_Niben101Scf00959g00019	0.071	0.071	0.816901	9.50281	up	0.793103	0.79/0.02/0.19	0	0.0044515	0.122131	0.0000000|0.0000000	16	4	13.7475	7.14005	0
Niben101Scf09004g00018	Niben101Scf00959g00019	Niben101Scf09004g00018_Niben101Scf00959g00019	0.062	0.062	0.822581	6.40192	up	0.941176	0.94/0.02/0.04	0	0.002137	0.122131	0.0000000|0.0000000	26	4	22.5454	7.14005	0
Niben101Scf10997g02003	Niben101Scf00959g00019	Niben101Scf10997g02003_Niben101Scf00959g00019	0.05	0.05	0.58	7.95532	up	0.931034	0.93/0.00/0.07	0	0.0112663	0.122131	0.0000000|0.0000000	8	4	8.06104	7.14005	0
Niben101Scf00073g00009	Niben101Scf00959g00019	Niben101Scf00073g00009_Niben101Scf00959g00019	0.087	0.087	1	25.2658	down	0.551724	0.45/0.55/0.00	1	0	0.122131	0.0000000|0.0000000	167	4	165.655	7.14005	0
Niben101Scf00920g05010	Niben101Scf00959g00019	Niben101Scf00920g05010_Niben101Scf00959g00019	0.158	0.158	0.981013	13.4806	unknown	0.851613	0.07/0.08/0.85	3	0.008042	0.122131	0.0000000|0.0000000	27	4	26.2085	7.14005	0
Niben101Scf00286g04005	Niben101Scf00960g15005	Niben101Scf00286g04005_Niben101Scf00960g15005	0.1	0.1	0.6	12.341	up	0.516667	0.52/0.02/0.47	0	0.594033	0.645765	0.0000000|0.0000000	12	12	12.0964	12.7194	0
Niben101Scf00370g01002	Niben101Scf00960g15005	Niben101Scf00370g01002_Niben101Scf00960g15005	0.108	0.108	0.944444	14.778	unknown	0.77451	0.22/0.01/0.77	3	0.0116278	0.645765	0.0000000|0.0000000	16	12	14.9402	12.7194	0
Niben101Scf00613g04011	Niben101Scf00960g15005	Niben101Scf00613g04011_Niben101Scf00960g15005	0.073	0.073	0.780822	14.9777	unknown	0.842105	0.05/0.11/0.84	3	0.179121	0.645765	0.0000000|0.0000000	15	12	16.8019	12.7194	0
Niben101Scf00854g04020	Niben101Scf00960g15005	Niben101Scf00854g04020_Niben101Scf00960g15005	0.236	0.236	0.525424	16.4154	unknown	0.733871	0.27/0.00/0.73	3	3.0108	0.645765	0.0000000|0.0000000	11	12	11.7549	12.7194	0
Niben101Scf00860g03018	Niben101Scf00960g15005	Niben101Scf00860g03018_Niben101Scf00960g15005	0.061	0.061	0.688525	11.5985	down	0.571429	0.02/0.57/0.40	1	49.2074	0.645765	0.0000000|0.0000000	28	12	25.4533	12.7194	0
Niben101Scf01124g27027	Niben101Scf00960g15005	Niben101Scf01124g27027_Niben101Scf00960g15005	0.2	0.2	0.78	13.1505	up	0.967949	0.97/0.00/0.03	0	0.0679098	0.645765	0.0000000|0.0000000	10	12	11.2256	12.7194	0
Niben101Scf03147g02009	Niben101Scf00960g15005	Niben101Scf03147g02009_Niben101Scf00960g15005	0.068	0.068	0.823529	19.9343	unknown	0.839286	0.02/0.14/0.84	3	0.108594	0.645765	0.0000000|0.0000000	22	12	21.5243	12.7194	0
Niben101Scf03949g07008	Niben101Scf00960g15005	Niben101Scf03949g07008_Niben101Scf00960g15005	0.171	0.171	0.730994	13.2123	up	0.872	0.87/0.00/0.13	0	1.0368	0.645765	0.0000000|0.0000000	14	12	15.4006	12.7194	0
Niben101Scf04290g03010	Niben101Scf00960g15005	Niben101Scf04290g03010_Niben101Scf00960g15005	0.06	0.06	0.966667	16.4589	unknown	0.534483	0.02/0.45/0.53	3	0.0049301	0.645765	0.0000000|0.0000000	8	12	7.17029	12.7194	0
Niben101Scf05269g03029	Niben101Scf00960g15005	Niben101Scf05269g03029_Niben101Scf00960g15005	0.07	0.07	0.971429	13.7877	down	0.485294	0.03/0.49/0.49	1	0.18761	0.645765	0.0000000|0.0000000	14	12	14.2193	12.7194	0
Niben101Scf06687g01001	Niben101Scf00960g15005	Niben101Scf06687g01001_Niben101Scf00960g15005	0.185	0.185	0.897297	14.4859	down	0.795181	0.01/0.80/0.20	1	0.0244496	0.645765	0.0000000|0.0000000	22	12	21.6141	12.7194	0
Niben101Scf09960g01002	Niben101Scf00960g15005	Niben101Scf09960g01002_Niben101Scf00960g15005	0.153	0.153	0.72549	13.0301	down	0.612613	0.02/0.61/0.37	1	4.50721	0.645765	0.0000000|0.0000000	15	12	16.0696	12.7194	0
Niben101Scf10217g00012	Niben101Scf00960g15005	Niben101Scf10217g00012_Niben101Scf00960g15005	0.075	0.075	0.533333	11.8993	up	0.525	0.53/0.00/0.48	0	0.78413	0.645765	0.0000000|0.0000000	3	12	3.47728	12.7194	0
Niben101Scf11123g00030	Niben101Scf00960g15005	Niben101Scf11123g00030_Niben101Scf00960g15005	0.112	0.112	0.794643	13.4874	unknown	0.831461	0.15/0.02/0.83	3	0.310907	0.645765	0.0000000|0.0000000	29	12	26.1333	12.7194	0
Niben101Scf18273g00005	Niben101Scf00960g15005	Niben101Scf18273g00005_Niben101Scf00960g15005	0.222	0.222	0.977477	12.1138	down	0.488479	0.03/0.49/0.48	1	1.31646	0.645765	0.0000000|0.0000000	24	12	24.6393	12.7194	0
Niben101Scf20101g00011	Niben101Scf00960g15005	Niben101Scf20101g00011_Niben101Scf00960g15005	0.055	0.055	0.836364	12.3141	up	0.521739	0.52/0.04/0.43	0	5.27488	0.645765	0.0000000|0.0000000	40	12	35.2801	12.7194	0
Niben101Ctg13835g00003	Niben101Scf00960g15005	Niben101Ctg13835g00003_Niben101Scf00960g15005	0.299	0.299	0.879599	13.1622	up	0.520913	0.52/0.00/0.48	0	0.0128096	0.645765	0.0000000|0.0000000	15	12	13.258	12.7194	0
Niben101Ctg16055g00003	Niben101Scf00960g15005	Niben101Ctg16055g00003_Niben101Scf00960g15005	0.061	0.061	0.852459	9.14802	unknown	0.480769	0.23/0.29/0.48	3	287.457	0.645765	0.0000000|0.0000000	17	12	15.8834	12.7194	0
Niben101Scf00150g02012	Niben101Scf00960g15005	Niben101Scf00150g02012_Niben101Scf00960g15005	0.116	0.116	0.784483	12.0931	unknown	0.67033	0.26/0.07/0.67	3	0.0661863	0.645765	0.0000000|0.0000000	40	12	38.0812	12.7194	0
Niben101Scf01763g00002	Niben101Scf00960g15005	Niben101Scf01763g00002_Niben101Scf00960g15005	0.315	0.315	0.955556	11.2311	unknown	0.727575	0.18/0.09/0.73	3	0.109082	0.645765	0.0000000|0.0000000	16	12	16.5177	12.7194	0
Niben101Scf02425g05006	Niben101Scf00960g15005	Niben101Scf02425g05006_Niben101Scf00960g15005	0.064	0.064	0.828125	12.5839	down	0.735849	0.02/0.74/0.25	1	0.50108	0.645765	0.0000000|0.0000000	22	12	20.637	12.7194	0
Niben101Scf02835g00003	Niben101Scf00960g15005	Niben101Scf02835g00003_Niben101Scf00960g15005	0.061	0.061	0.918033	6.7918	down	0.625	0.11/0.62/0.27	1	1.27275	0.645765	0.0000000|0.0000000	47	12	43.0879	12.7194	0
Niben101Scf02909g04002	Niben101Scf00960g15005	Niben101Scf02909g04002_Niben101Scf00960g15005	0.092	0.092	0.869565	8.49097	up	0.725	0.73/0.05/0.23	0	0.555199	0.645765	0.0000000|0.0000000	46	12	41.7579	12.7194	0
Niben101Scf03948g02007	Niben101Scf00960g15005	Niben101Scf03948g02007_Niben101Scf00960g15005	0.088	0.088	0.965909	12.8361	unknown	0.847059	0.04/0.12/0.85	3	0.0454102	0.645765	0.0000000|0.0000000	22	12	20.3456	12.7194	0
Niben101Scf00705g01010	Niben101Scf00963g02005	Niben101Scf00705g01010_Niben101Scf00963g02005	0.114	0.114	0.921053	10.6579	up	0.904762	0.90/0.00/0.10	0	0.0734793	0.123268	0.0000000|0.0000000	32	3	27.1986	5.05751	0
Niben101Scf07822g00009	Niben101Scf00963g02005	Niben101Scf07822g00009_Niben101Scf00963g02005	0.099	0.099	0.888889	14.9883	unknown	0.875	0.11/0.01/0.88	3	0.525997	0.123268	0.0000000|0.0000000	9	3	11.4388	5.05751	0
Niben101Scf00167g02005	Niben101Scf00963g02005	Niben101Scf00167g02005_Niben101Scf00963g02005	0.215	0.215	0.618605	16.501	unknown	0.526316	0.47/0.01/0.53	3	0.156564	0.123268	0.0000000|0.0000000	24	3	22.9812	5.05751	0
Niben101Scf00189g06008	Niben101Scf00963g02005	Niben101Scf00189g06008_Niben101Scf00963g02005	0.052	0.052	0.807692	13.0524	down	0.952381	0.00/0.95/0.05	1	0.626531	0.123268	0.0000000|0.0000000	64	3	58.6802	5.05751	0
Niben101Scf00206g01002	Niben101Scf00963g02005	Niben101Scf00206g01002_Niben101Scf00963g02005	0.056	0.056	0.803571	13.1634	unknown	0.511111	0.02/0.47/0.51	3	0.0075786	0.123268	0.0000000|0.0000000	12	3	12.9214	5.05751	0
Niben101Scf00721g00008	Niben101Scf00963g02005	Niben101Scf00721g00008_Niben101Scf00963g02005	0.053	0.053	0.830189	11.3025	up	0.613636	0.61/0.00/0.39	0	0.140851	0.123268	0.0000000|0.0000000	11	3	10.0585	5.05751	0
Niben101Scf01571g01010	Niben101Scf00963g02005	Niben101Scf01571g01010_Niben101Scf00963g02005	0.073	0.073	0.90411	17.4004	unknown	0.954546	0.05/0.00/0.95	3	0.0200572	0.123268	0.0000000|0.0000000	31	3	28.2694	5.05751	0
Niben101Scf01777g03001	Niben101Scf00963g02005	Niben101Scf01777g03001_Niben101Scf00963g02005	0.104	0.104	0.855769	14.4266	unknown	0.539326	0.45/0.01/0.54	3	0.351873	0.123268	0.0000000|0.0000000	9	3	10.9129	5.05751	0
Niben101Scf02798g00040	Niben101Scf00963g02005	Niben101Scf02798g00040_Niben101Scf00963g02005	0.08	0.08	0.6125	14.0933	up	0.877551	0.88/0.00/0.12	0	0.522199	0.123268	0.0000000|0.0000000	7	3	8.66506	5.05751	0
Niben101Scf08564g01012	Niben101Scf00963g02005	Niben101Scf08564g01012_Niben101Scf00963g02005	0.123	0.123	0.95935	13.3773	unknown	0.88983	0.03/0.08/0.89	3	0.222597	0.123268	0.0000000|0.0000000	25	3	22.9715	5.05751	0
Niben101Scf10675g00004	Niben101Scf00963g02005	Niben101Scf10675g00004_Niben101Scf00963g02005	0.061	0.061	0.52459	12.1857	up	0.9375	0.94/0.00/0.06	0	0.917924	0.123268	0.0000000|0.0000000	18	3	18.9753	5.05751	0
Niben101Scf23557g00007	Niben101Scf00963g02005	Niben101Scf23557g00007_Niben101Scf00963g02005	0.278	0.278	0.953237	13.7965	up	0.498113	0.50/0.03/0.48	0	0.214833	0.123268	0.0000000|0.0000000	39	3	37.2551	5.05751	0
Niben101Scf00215g00024	Niben101Scf00963g02005	Niben101Scf00215g00024_Niben101Scf00963g02005	0.067	0.067	0.955224	14.7583	unknown	0.75	0.00/0.25/0.75	3	0.187283	0.123268	0.0000000|0.0000000	12	3	11.5765	5.05751	0
Niben101Scf00780g01030	Niben101Scf00963g02005	Niben101Scf00780g01030_Niben101Scf00963g02005	0.072	0.072	0.958333	11.2348	unknown	0.855073	0.14/0.00/0.86	3	0.0079226	0.123268	0.0000000|0.0000000	9	3	8.98995	5.05751	0
Niben101Scf02210g00001	Niben101Scf00963g02005	Niben101Scf02210g00001_Niben101Scf00963g02005	0.055	0.055	0.763636	16.3084	down	0.928571	0.00/0.93/0.07	1	0.0572252	0.123268	0.0000000|0.0000000	2	3	2.08033	5.05751	0
Niben101Scf05030g02011	Niben101Scf00963g02005	Niben101Scf05030g02011_Niben101Scf00963g02005	0.11	0.11	0.945454	14.7111	unknown	0.634615	0.37/0.00/0.63	3	0.0797098	0.123268	0.0000000|0.0000000	36	3	31.5121	5.05751	0
Niben101Scf06537g00009	Niben101Scf00963g02005	Niben101Scf06537g00009_Niben101Scf00963g02005	0.074	0.074	1	13.2507	unknown	0.783784	0.15/0.07/0.78	3	0.0209052	0.123268	0.0000000|0.0000000	32	3	27.0614	5.05751	0
Niben101Scf17688g00024	Niben101Scf00963g02005	Niben101Scf17688g00024_Niben101Scf00963g02005	0.31	0.31	0.922581	15.5698	unknown	0.744755	0.25/0.01/0.74	3	0.0119491	0.123268	0.0000000|0.0000000	17	3	15.8696	5.05751	0
Niben101Scf32851g00038	Niben101Scf00963g02005	Niben101Scf32851g00038_Niben101Scf00963g02005	0.07	0.07	0.9	11.6903	unknown	0.698413	0.27/0.03/0.70	3	0.180992	0.123268	0.0000000|0.0000000	11	3	12.8918	5.05751	0
Niben101Scf00700g09004	Niben101Scf00964g05011	Niben101Scf00700g09004_Niben101Scf00964g05011	0.066	0.066	0.954546	19.968	unknown	0.888889	0.11/0.00/0.89	3	1.81912	0.0128697	0.0000000|0.0000000	24	4	21.7321	6.08693	0
Niben101Scf00189g06008	Niben101Scf00964g05011	Niben101Scf00189g06008_Niben101Scf00964g05011	0.15	0.15	0.76	18.8585	unknown	0.754386	0.24/0.01/0.75	3	0.626531	0.0128697	0.0000000|0.0000000	64	4	58.6802	6.08693	0
Niben101Scf02430g03001	Niben101Scf00964g05011	Niben101Scf02430g03001_Niben101Scf00964g05011	0.063	0.063	0.761905	14.4012	up	0.75	0.75/0.00/0.25	0	0.214408	0.0128697	0.0000000|0.0000000	14	4	14.4918	6.08693	0
Niben101Scf02621g03016	Niben101Scf00964g05011	Niben101Scf02621g03016_Niben101Scf00964g05011	0.062	0.062	0.548387	15.7465	unknown	0.970588	0.03/0.00/0.97	3	5.82165	0.0128697	0.0000000|0.0000000	6	4	9.09185	6.08693	0
Niben101Scf04060g02009	Niben101Scf00964g05011	Niben101Scf04060g02009_Niben101Scf00964g05011	0.078	0.078	0.538462	20.9507	unknown	0.642857	0.36/0.00/0.64	3	1.04913	0.0128697	0.0000000|0.0000000	8	4	7.35018	6.08693	0
Niben101Scf11110g00021	Niben101Scf00964g05011	Niben101Scf11110g00021_Niben101Scf00964g05011	0.304	0.304	0.875	21.439	unknown	0.68797	0.31/0.00/0.69	3	0.271746	0.0128697	0.0000000|0.0000000	27	4	27.2177	6.08693	0
Niben101Scf12855g00002	Niben101Scf00964g05011	Niben101Scf12855g00002_Niben101Scf00964g05011	0.06	0.06	1	15.5174	unknown	1	0.00/0.00/1.00	3	0.289933	0.0128697	0.0000000|0.0000000	6	4	8.44778	6.08693	0
Niben101Scf13029g00004	Niben101Scf00964g05011	Niben101Scf13029g00004_Niben101Scf00964g05011	0.102	0.102	0.823529	14.8389	unknown	0.52381	0.46/0.01/0.52	3	0.0143079	0.0128697	0.0000000|0.0000000	11	4	12.1283	6.08693	0
Niben101Scf15678g00013	Niben101Scf00964g05011	Niben101Scf15678g00013_Niben101Scf00964g05011	0.281	0.281	0.75089	21.7277	unknown	0.862559	0.11/0.02/0.86	3	0.222998	0.0128697	0.0000000|0.0000000	24	4	24.5159	6.08693	0
Niben101Scf15689g00021	Niben101Scf00964g05011	Niben101Scf15689g00021_Niben101Scf00964g05011	0.056	0.056	0.928571	19.605	unknown	0.903846	0.00/0.10/0.90	3	0.0258388	0.0128697	0.0000000|0.0000000	23	4	20.1991	6.08693	0
Niben101Ctg13835g00003	Niben101Scf00964g05011	Niben101Ctg13835g00003_Niben101Scf00964g05011	0.062	0.062	0.709677	17.2619	unknown	0.681818	0.30/0.02/0.68	3	0.0128096	0.0128697	0.0000000|0.0000000	15	4	13.258	6.08693	0
Niben101Scf02922g00017	Niben101Scf00964g05011	Niben101Scf02922g00017_Niben101Scf00964g05011	0.132	0.132	0.909091	19.9949	unknown	0.941667	0.00/0.06/0.94	3	0.0181842	0.0128697	0.0000000|0.0000000	16	4	14.6627	6.08693	0
Niben101Scf17290g01006	Niben101Scf00964g05011	Niben101Scf17290g01006_Niben101Scf00964g05011	0.068	0.068	0.691176	14.3081	up	0.638298	0.64/0.00/0.36	0	0.0121795	0.0128697	0.0000000|0.0000000	15	4	14.6319	6.08693	0
Niben101Scf00920g05010	Niben101Scf00964g05011	Niben101Scf00920g05010_Niben101Scf00964g05011	0.112	0.112	1	16.922	unknown	0.964286	0.00/0.04/0.96	3	0.008042	0.0128697	0.0000000|0.0000000	27	4	26.2085	6.08693	0
Niben101Scf05226g05017	Niben101Scf00964g05011	Niben101Scf05226g05017_Niben101Scf00964g05011	0.112	0.112	0.848214	17.9671	up	0.705263	0.71/0.00/0.29	0	7.03847	0.0128697	0.0000000|0.0000000	16	4	15.6052	6.08693	0
Niben101Scf08653g01011	Niben101Scf00974g01016	Niben101Scf08653g01011_Niben101Scf00974g01016	0.201	0.201	0.532338	1.124e+245	up	0.504673	0.50/0.50/0.00	0	1.2e-06	0	0.0000000|0.0000000	10	131	8.31479	127.732	0
Niben101Scf03284g00001	Niben101Scf00974g01016	Niben101Scf03284g00001_Niben101Scf00974g01016	0.215	0.215	0.581395	inf	up	0.936	0.94/0.06/0.00	0	4e-07	0	0.0000000|0.0000000	17	131	12.1642	127.732	0
Niben101Scf04732g00004	Niben101Scf00974g01016	Niben101Scf04732g00004_Niben101Scf00974g01016	0.236	0.236	0.542373	inf	up	0.929688	0.93/0.07/0.00	0	2.8e-06	0	0.0000000|0.0000000	10	131	9.63258	127.732	0
Niben101Scf18871g00005	Niben101Scf00974g01016	Niben101Scf18871g00005_Niben101Scf00974g01016	0.192	0.192	0.588542	nan	up	0.530973	0.53/0.46/0.01	0	0	0	0.0000000|0.0000000	10	131	11.3511	127.732	0
Niben101Scf05813g01009	Niben101Scf00974g01016	Niben101Scf05813g01009_Niben101Scf00974g01016	0.116	0.116	0.517241	2.7213e+232	up	0.716667	0.72/0.28/0.00	0	8.11e-05	0	0.0000000|0.0000000	13	131	10.6427	127.732	0
Niben101Scf02440g01029	Niben101Scf00980g06020	Niben101Scf02440g01029_Niben101Scf00980g06020	0.086	0.086	0.511628	139.593	unknown	0.954546	0.05/0.00/0.95	3	0.0044474	0	0.0000000|0.0000000	10	39	8.97074	39.4682	0
Niben101Scf02724g05002	Niben101Scf00980g06020	Niben101Scf02724g05002_Niben101Scf00980g06020	0.152	0.152	0.671053	2.7682e+122	up	0.990196	0.99/0.01/0.00	0	6.9e-06	0	0.0000000|0.0000000	13	39	12.1508	39.4682	0
Niben101Scf02749g05032	Niben101Scf00980g06020	Niben101Scf02749g05032_Niben101Scf00980g06020	0.062	0.062	0.725807	2.94159e+29	unknown	0.933333	0.04/0.02/0.93	3	0.0005357	0	0.0000000|0.0000000	17	39	18.3492	39.4682	0
Niben101Scf36509g00003	Niben101Scf00980g06020	Niben101Scf36509g00003_Niben101Scf00980g06020	0.132	0.132	0.522727	8.3236e+105	unknown	0.956522	0.03/0.01/0.96	3	0.020748	0	0.0000000|0.0000000	11	39	12.7121	39.4682	0
Niben101Scf02822g10013	Niben101Scf00980g06020	Niben101Scf02822g10013_Niben101Scf00980g06020	0.189	0.189	0.94709	165.013	unknown	0.932961	0.03/0.04/0.93	3	1.17e-05	0	0.0000000|0.0000000	8	39	8.08435	39.4682	0
Niben101Scf02829g09014	Niben101Scf00980g06020	Niben101Scf02829g09014_Niben101Scf00980g06020	0.121	0.121	0.553719	4.2143e+122	up	0.955224	0.96/0.04/0.00	0	6.8e-06	0	0.0000000|0.0000000	7	39	7.38229	39.4682	0
Niben101Scf03497g09006	Niben101Scf00980g06020	Niben101Scf03497g09006_Niben101Scf00980g06020	0.063	0.063	0.873016	5.1327e+122	up	0.836364	0.84/0.16/0.00	0	5.4e-06	0	0.0000000|0.0000000	8	39	7.49503	39.4682	0
Niben101Scf08800g00003	Niben101Scf00980g06020	Niben101Scf08800g00003_Niben101Scf00980g06020	0.084	0.084	0.559524	6.0064e+122	up	0.553191	0.55/0.28/0.17	0	0.000638	0	0.0000000|0.0000000	6	39	5.23343	39.4682	0
Niben101Scf13231g03016	Niben101Scf00980g06020	Niben101Scf13231g03016_Niben101Scf00980g06020	0.05	0.05	0.58	1.85754e+47	up	0.862069	0.86/0.07/0.07	0	2.9e-06	0	0.0000000|0.0000000	13	39	11.0022	39.4682	0
Niben101Scf00189g06008	Niben101Scf00988g02014	Niben101Scf00189g06008_Niben101Scf00988g02014	0.359	0.359	0.924791	17.487	unknown	0.960843	0.03/0.01/0.96	3	0.626531	0.635865	0.0000000|0.0000000	64	28	58.6802	24.6496	0
Niben101Scf00229g03005	Niben101Scf00988g02014	Niben101Scf00229g03005_Niben101Scf00988g02014	0.082	0.082	0.646342	16.5163	up	0.603774	0.60/0.00/0.40	0	0.398879	0.635865	0.0000000|0.0000000	35	28	32.2867	24.6496	0
Niben101Scf01571g01010	Niben101Scf00988g02014	Niben101Scf01571g01010_Niben101Scf00988g02014	0.139	0.139	0.661871	20.014	unknown	0.75	0.24/0.01/0.75	3	0.0200572	0.635865	0.0000000|0.0000000	31	28	28.2694	24.6496	0
Niben101Scf02057g01002	Niben101Scf00988g02014	Niben101Scf02057g01002_Niben101Scf00988g02014	0.065	0.065	0.907692	12.5409	unknown	0.677966	0.32/0.00/0.68	3	0.45145	0.635865	0.0000000|0.0000000	24	28	23.0521	24.6496	0
Niben101Scf02621g02022	Niben101Scf00988g02014	Niben101Scf02621g02022_Niben101Scf00988g02014	0.058	0.058	0.844828	8.28561	up	0.653061	0.65/0.04/0.31	0	0.0419563	0.635865	0.0000000|0.0000000	21	28	20.3931	24.6496	0
Niben101Scf04763g02020	Niben101Scf00988g02014	Niben101Scf04763g02020_Niben101Scf00988g02014	0.376	0.376	0.776596	16.2497	unknown	0.681507	0.32/0.00/0.68	3	0.0576612	0.635865	0.0000000|0.0000000	12	28	12.202	24.6496	0
Niben101Scf05592g00018	Niben101Scf00988g02014	Niben101Scf05592g00018_Niben101Scf00988g02014	0.101	0.101	0.831683	18.548	up	0.511905	0.51/0.00/0.49	0	0.420999	0.635865	0.0000000|0.0000000	41	28	37.671	24.6496	0
Niben101Scf21584g00007	Niben101Scf00988g02014	Niben101Scf21584g00007_Niben101Scf00988g02014	0.077	0.077	0.571429	14.9018	up	0.772727	0.77/0.00/0.23	0	0.142883	0.635865	0.0000000|0.0000000	20	28	20.6637	24.6496	0
Niben101Scf00298g02003	Niben101Scf00988g02014	Niben101Scf00298g02003_Niben101Scf00988g02014	0.072	0.072	0.972222	16.5282	unknown	0.957143	0.00/0.04/0.96	3	0.0133111	0.635865	0.0000000|0.0000000	21	28	20.5547	24.6496	0
Niben101Scf01179g00003	Niben101Scf00988g02014	Niben101Scf01179g00003_Niben101Scf00988g02014	0.125	0.125	0.672	11.2286	up	0.547619	0.55/0.04/0.42	0	0.0700874	0.635865	0.0000000|0.0000000	48	28	44.8877	24.6496	0
Niben101Scf03634g02002	Niben101Scf00988g02014	Niben101Scf03634g02002_Niben101Scf00988g02014	0.058	0.058	0.810345	15.018	unknown	0.765957	0.11/0.13/0.77	3	0.28936	0.635865	0.0000000|0.0000000	15	28	13.6104	24.6496	0
Niben101Scf03930g04001	Niben101Scf00988g02014	Niben101Scf03930g04001_Niben101Scf00988g02014	0.081	0.081	0.864197	19.8044	unknown	0.8	0.13/0.07/0.80	3	0.0501605	0.635865	0.0000000|0.0000000	43	28	41.0251	24.6496	0
Niben101Scf07027g04003	Niben101Scf00988g02014	Niben101Scf07027g04003_Niben101Scf00988g02014	0.275	0.275	0.527273	15.8917	up	0.544828	0.54/0.00/0.46	0	0.036285	0.635865	0.0000000|0.0000000	21	28	22.9346	24.6496	0
Niben101Scf17976g00002	Niben101Scf00988g02014	Niben101Scf17976g00002_Niben101Scf00988g02014	0.089	0.089	0.561798	12.7549	unknown	0.7	0.30/0.00/0.70	3	0.0909312	0.635865	0.0000000|0.0000000	20	28	18.2299	24.6496	0
Niben101Scf01571g01010	Niben101Scf01006g02005	Niben101Scf01571g01010_Niben101Scf01006g02005	0.115	0.115	0.869565	78.9597	unknown	0.97	0.03/0.00/0.97	3	0.0200572	0.0864346	0.0000000|0.0000000	31	6	28.2694	4.96562	0
Niben101Scf11123g00030	Niben101Scf01006g02005	Niben101Scf11123g00030_Niben101Scf01006g02005	0.211	0.211	0.824645	22.5345	up	0.724138	0.72/0.00/0.28	0	0.310907	0.0864346	0.0000000|0.0000000	29	6	26.1333	4.96562	0
Niben101Scf11465g00006	Niben101Scf01006g02005	Niben101Scf11465g00006_Niben101Scf01006g02005	0.073	0.073	0.821918	116.893	unknown	0.95	0.05/0.00/0.95	3	0.153809	0.0864346	0.0000000|0.0000000	7	6	7.76386	4.96562	0
Niben101Scf00894g00005	Niben101Scf01006g02005	Niben101Scf00894g00005_Niben101Scf01006g02005	0.078	0.078	0.948718	18.9537	up	0.851351	0.85/0.00/0.15	0	0.0153487	0.0864346	0.0000000|0.0000000	18	6	16.368	4.96562	0
Niben101Scf03634g02002	Niben101Scf01006g02005	Niben101Scf03634g02002_Niben101Scf01006g02005	0.05	0.05	0.84	31.2447	unknown	0.904762	0.10/0.00/0.90	3	0.28936	0.0864346	0.0000000|0.0000000	15	6	13.6104	4.96562	0
Niben101Scf10678g00017	Niben101Scf01006g02005	Niben101Scf10678g00017_Niben101Scf01006g02005	0.334	0.334	0.89521	65.2869	unknown	0.889632	0.11/0.00/0.89	3	0.109391	0.0864346	0.0000000|0.0000000	23	6	22.8642	4.96562	0
Niben101Scf00730g00005	Niben101Scf01006g04004	Niben101Scf00730g00005_Niben101Scf01006g04004	0.29	0.29	0.558621	8.80399e+53	up	1	1.00/0.00/0.00	0	2.87e-05	0	0.0000000|0.0000000	2	113	4.87971	113.099	0
Niben101Scf00704g01012	Niben101Scf01006g04004	Niben101Scf00704g01012_Niben101Scf01006g04004	0.076	0.076	0.539474	3.06095e+25	up	1	1.00/0.00/0.00	0	1.2e-06	0	0.0000000|0.0000000	7	113	5.73243	113.099	0
Niben101Scf01733g01007	Niben101Scf01006g04004	Niben101Scf01733g01007_Niben101Scf01006g04004	0.095	0.095	0.884211	3.14491e+24	unknown	0.880952	0.12/0.00/0.88	3	1.43e-05	0	0.0000000|0.0000000	2	113	3.16501	113.099	0
Niben101Scf06825g03011	Niben101Scf01006g04004	Niben101Scf06825g03011_Niben101Scf01006g04004	0.052	0.052	0.557692	192.913	unknown	1	0.00/0.00/1.00	3	0.0033078	0	0.0000000|0.0000000	5	113	6.13107	113.099	0
Niben101Scf01440g04007	Niben101Scf01017g05008	Niben101Scf01440g04007_Niben101Scf01017g05008	0.166	0.166	0.680723	26.7532	unknown	0.522124	0.48/0.00/0.52	3	0.98129	0.0709587	0.0000000|0.0000000	37	10	36.9579	12.1404	0
Niben101Scf06974g00001	Niben101Scf01017g05008	Niben101Scf06974g00001_Niben101Scf01017g05008	0.146	0.146	0.719178	23.6364	unknown	0.704762	0.30/0.00/0.70	3	0.129743	0.0709587	0.0000000|0.0000000	18	10	17.8222	12.1404	0
Niben101Scf10396g01015	Niben101Scf01017g05008	Niben101Scf10396g01015_Niben101Scf01017g05008	0.107	0.107	0.672897	16.1876	up	0.847222	0.85/0.00/0.15	0	0.357726	0.0709587	0.0000000|0.0000000	14	10	15.4445	12.1404	0
Niben101Scf01571g01010	Niben101Scf01017g05008	Niben101Scf01571g01010_Niben101Scf01017g05008	0.083	0.083	0.638554	20.9756	unknown	0.54717	0.45/0.00/0.55	3	0.0200572	0.0709587	0.0000000|0.0000000	31	10	28.2694	12.1404	0
Niben101Scf02631g05012	Niben101Scf01017g05008	Niben101Scf02631g05012_Niben101Scf01017g05008	0.103	0.103	0.970874	21.3395	unknown	0.77	0.20/0.03/0.77	3	0.0154362	0.0709587	0.0000000|0.0000000	12	10	13.3961	12.1404	0
Niben101Scf03445g01007	Niben101Scf01017g05008	Niben101Scf03445g01007_Niben101Scf01017g05008	0.184	0.184	0.923913	27.6549	unknown	0.835294	0.16/0.00/0.84	3	0.0405665	0.0709587	0.0000000|0.0000000	18	10	17.0839	12.1404	0
Niben101Scf03817g16005	Niben101Scf01017g05008	Niben101Scf03817g16005_Niben101Scf01017g05008	0.157	0.157	0.573248	21.7129	up	0.577778	0.58/0.00/0.42	0	0.0729407	0.0709587	0.0000000|0.0000000	14	10	13.8927	12.1404	0
Niben101Scf05081g01020	Niben101Scf01017g05008	Niben101Scf05081g01020_Niben101Scf01017g05008	0.109	0.109	0.669725	21.6913	up	0.876712	0.88/0.01/0.11	0	0.0032053	0.0709587	0.0000000|0.0000000	21	10	18.1186	12.1404	0
Niben101Scf08564g01012	Niben101Scf01017g05008	Niben101Scf08564g01012_Niben101Scf01017g05008	0.58	0.58	0.624138	34.8866	unknown	0.527624	0.47/0.00/0.53	3	0.222597	0.0709587	0.0000000|0.0000000	25	10	22.9715	12.1404	0
Niben101Scf08690g02027	Niben101Scf01017g05008	Niben101Scf08690g02027_Niben101Scf01017g05008	0.15	0.15	0.52	17.4291	up	0.833333	0.83/0.00/0.17	0	4.14754	0.0709587	0.0000000|0.0000000	34	10	32.0566	12.1404	0
Niben101Scf08940g01038	Niben101Scf01017g05008	Niben101Scf08940g01038_Niben101Scf01017g05008	0.075	0.075	0.813333	27.8362	unknown	0.934426	0.02/0.05/0.93	3	2.88497	0.0709587	0.0000000|0.0000000	12	10	11.581	12.1404	0
Niben101Scf11084g00012	Niben101Scf01017g05008	Niben101Scf11084g00012_Niben101Scf01017g05008	0.064	0.064	0.671875	15.512	unknown	0.511628	0.49/0.00/0.51	3	0.0932785	0.0709587	0.0000000|0.0000000	19	10	16.8255	12.1404	0
Niben101Scf27837g00007	Niben101Scf01017g05008	Niben101Scf27837g00007_Niben101Scf01017g05008	0.142	0.142	0.774648	31.7844	unknown	0.981818	0.00/0.02/0.98	3	1.77263	0.0709587	0.0000000|0.0000000	8	10	8.8273	12.1404	0
Niben101Scf00597g00010	Niben101Scf01017g05008	Niben101Scf00597g00010_Niben101Scf01017g05008	0.071	0.071	0.535211	17.6322	unknown	0.894737	0.11/0.00/0.89	3	0.054882	0.0709587	0.0000000|0.0000000	3	10	4.81015	12.1404	0
Niben101Scf03930g04001	Niben101Scf01017g05008	Niben101Scf03930g04001_Niben101Scf01017g05008	0.073	0.073	0.767123	27.6335	unknown	0.642857	0.36/0.00/0.64	3	0.0501605	0.0709587	0.0000000|0.0000000	43	10	41.0251	12.1404	0
Niben101Scf03971g02016	Niben101Scf01017g05008	Niben101Scf03971g02016_Niben101Scf01017g05008	0.118	0.118	0.779661	22.7789	unknown	0.847826	0.15/0.00/0.85	3	0.0175903	0.0709587	0.0000000|0.0000000	25	10	21.5982	12.1404	0
Niben101Scf05044g02009	Niben101Scf01017g05008	Niben101Scf05044g02009_Niben101Scf01017g05008	0.057	0.057	0.877193	20.1141	unknown	0.56	0.44/0.00/0.56	3	0.143981	0.0709587	0.0000000|0.0000000	23	10	22.612	12.1404	0
Niben101Scf05820g00008	Niben101Scf01017g05008	Niben101Scf05820g00008_Niben101Scf01017g05008	0.181	0.181	0.944751	20.5748	up	0.520468	0.52/0.00/0.48	0	0.28305	0.0709587	0.0000000|0.0000000	19	10	18.2061	12.1404	0
Niben101Scf01304g02008	Niben101Scf01025g03008	Niben101Scf01304g02008_Niben101Scf01025g03008	0.077	0.077	0.623377	17.8049	unknown	1	0.00/0.00/1.00	3	0.0196171	0.0218586	0.0000000|0.0000000	17	27	17.0684	25.8544	0
Niben101Scf00777g01010	Niben101Scf01025g03008	Niben101Scf00777g01010_Niben101Scf01025g03008	0.116	0.116	0.5	30.2876	unknown	0.793103	0.21/0.00/0.79	3	0.0098068	0.0218586	0.0000000|0.0000000	28	27	25.8301	25.8544	0
Niben101Scf01179g00003	Niben101Scf01025g03008	Niben101Scf01179g00003_Niben101Scf01025g03008	0.245	0.245	0.738776	34.3785	unknown	0.801105	0.20/0.00/0.80	3	0.0700874	0.0218586	0.0000000|0.0000000	48	27	44.8877	25.8544	0
Niben101Scf01593g05013	Niben101Scf01025g03008	Niben101Scf01593g05013_Niben101Scf01025g03008	0.117	0.117	0.700855	21.3482	unknown	0.841463	0.16/0.00/0.84	3	0.108007	0.0218586	0.0000000|0.0000000	42	27	35.8274	25.8544	0
Niben101Scf15536g03003	Niben101Scf01025g03008	Niben101Scf15536g03003_Niben101Scf01025g03008	0.894	0.894	0.68009	46.8027	unknown	0.796053	0.20/0.00/0.80	3	0.0333222	0.0218586	0.0000000|0.0000000	40	27	36.9647	25.8544	0
Niben101Scf01917g09008	Niben101Scf01025g13004	Niben101Scf01917g09008_Niben101Scf01025g13004	0.112	0.112	0.9375	2.99743e+21	up	1	1.00/0.00/0.00	0	1e-07	4.52e-05	0.0000000|0.0000000	11	2	9.93802	2.4939	0
Niben101Scf06616g00003	Niben101Scf01025g13004	Niben101Scf06616g00003_Niben101Scf01025g13004	0.15	0.15	0.98	3.45266e+66	unknown	1	0.00/0.00/1.00	3	0.0123422	4.52e-05	0.0000000|0.0000000	2	2	2.55233	2.4939	0
Niben101Scf07638g02006	Niben101Scf01025g13004	Niben101Scf07638g02006_Niben101Scf01025g13004	0.601	0.601	0.658902	3055.42	unknown	0.977273	0.02/0.01/0.98	3	0.125514	4.52e-05	0.0000000|0.0000000	12	2	12.2683	2.4939	0
Niben101Ctg15401g00004	Niben101Scf01025g13004	Niben101Ctg15401g00004_Niben101Scf01025g13004	0.146	0.146	0.938356	114.514	unknown	0.824817	0.12/0.06/0.82	3	4.55e-05	4.52e-05	0.0000000|0.0000000	6	2	5.03051	2.4939	0
Niben101Scf03173g01002	Niben101Scf01025g13004	Niben101Scf03173g01002_Niben101Scf01025g13004	0.071	0.071	0.929577	64.8027	unknown	0.5	0.23/0.27/0.50	3	5e-07	4.52e-05	0.0000000|0.0000000	12	2	10.4549	2.4939	0
Niben101Scf07287g00006	Niben101Scf01025g13004	Niben101Scf07287g00006_Niben101Scf01025g13004	0.071	0.071	0.816901	2.07013e+63	down	0.482759	0.24/0.48/0.28	1	1.6e-06	4.52e-05	0.0000000|0.0000000	8	2	7.8021	2.4939	0
Niben101Scf12954g02008	Niben101Scf01025g13004	Niben101Scf12954g02008_Niben101Scf01025g13004	0.07	0.07	0.871429	64.5493	unknown	0.885246	0.10/0.02/0.89	3	0.0069734	4.52e-05	0.0000000|0.0000000	16	2	16.6291	2.4939	0
Niben101Scf01492g01015	Niben101Scf01025g13013	Niben101Scf01492g01015_Niben101Scf01025g13013	0.312	0.312	0.557692	70.4711	up	0.729885	0.73/0.00/0.27	0	3.06e-05	0.000798	0.0000000|0.0000000	23	15	20.3764	13.6664	0
Niben101Scf06734g00009	Niben101Scf01025g13013	Niben101Scf06734g00009_Niben101Scf01025g13013	0.068	0.068	0.632353	34.7229	unknown	0.674419	0.33/0.00/0.67	3	0.0084678	0.000798	0.0000000|0.0000000	19	15	16.9806	13.6664	0
Niben101Scf32862g01008	Niben101Scf01025g13013	Niben101Scf32862g01008_Niben101Scf01025g13013	0.127	0.127	0.653543	89.5157	unknown	0.975904	0.02/0.00/0.98	3	0.0008648	0.000798	0.0000000|0.0000000	15	15	14.2288	13.6664	0
Niben101Scf00461g03003	Niben101Scf01036g05014	Niben101Scf00461g03003_Niben101Scf01036g05014	0.11	0.11	0.772727	6.60278e+29	up	0.611765	0.61/0.39/0.00	0	0.000554	1e-07	0.0000000|0.0000000	6	28	6.20641	32.8272	0
Niben101Scf00825g03008	Niben101Scf01036g05014	Niben101Scf00825g03008_Niben101Scf01036g05014	0.074	0.074	0.554054	1.66308e+41	up	0.560976	0.56/0.15/0.29	0	0.01924	1e-07	0.0000000|0.0000000	2	28	3.37538	32.8272	0
Niben101Scf01350g04024	Niben101Scf01036g05014	Niben101Scf01350g04024_Niben101Scf01036g05014	0.108	0.108	0.611111	1.04163e+26	up	0.545454	0.55/0.18/0.27	0	1.2e-06	1e-07	0.0000000|0.0000000	3	28	3.19492	32.8272	0
Niben101Scf02172g05003	Niben101Scf01036g05014	Niben101Scf02172g05003_Niben101Scf01036g05014	0.09	0.09	0.588889	7.63846e+22	unknown	0.830189	0.08/0.09/0.83	3	0.0002693	1e-07	0.0000000|0.0000000	8	28	6.66624	32.8272	0
Niben101Scf02440g01029	Niben101Scf01036g05014	Niben101Scf02440g01029_Niben101Scf01036g05014	0.098	0.098	0.581633	6.1977e+20	unknown	0.807018	0.19/0.00/0.81	3	0.0044474	1e-07	0.0000000|0.0000000	10	28	8.97074	32.8272	0
Niben101Scf04742g02007	Niben101Scf01036g05014	Niben101Scf04742g02007_Niben101Scf01036g05014	0.18	0.18	0.594444	1.13179e+75	unknown	0.915888	0.08/0.00/0.92	3	0.0027791	1e-07	0.0000000|0.0000000	8	28	6.92829	32.8272	0
Niben101Scf05077g00026	Niben101Scf01036g05014	Niben101Scf05077g00026_Niben101Scf01036g05014	0.051	0.051	0.901961	1.2195e+30	unknown	0.543478	0.35/0.11/0.54	3	7.27e-05	1e-07	0.0000000|0.0000000	6	28	5.62089	32.8272	0
Niben101Scf10036g04012	Niben101Scf01036g05014	Niben101Scf10036g04012_Niben101Scf01036g05014	0.063	0.063	0.539682	2.40348e+25	unknown	0.852941	0.15/0.00/0.85	3	0.0063483	1e-07	0.0000000|0.0000000	14	28	12.9347	32.8272	0
Niben101Scf10820g00001	Niben101Scf01036g05014	Niben101Scf10820g00001_Niben101Scf01036g05014	0.066	0.066	0.560606	2.51061e+76	unknown	0.783784	0.22/0.00/0.78	3	7.6e-05	1e-07	0.0000000|0.0000000	8	28	8.72511	32.8272	0
Niben101Scf00453g07008	Niben101Scf01036g05014	Niben101Scf00453g07008_Niben101Scf01036g05014	0.095	0.095	0.873684	6.4089e+170	up	1	1.00/0.00/0.00	0	0	1e-07	0.0000000|0.0000000	47	28	45.9808	32.8272	0
Niben101Scf04083g04004	Niben101Scf01036g05014	Niben101Scf04083g04004_Niben101Scf01036g05014	0.131	0.131	0.664122	9.1559e+169	down	0.632184	0.37/0.63/0.00	1	7e-07	1e-07	0.0000000|0.0000000	6	28	5.39774	32.8272	0
Niben101Scf04675g09031	Niben101Scf01036g05014	Niben101Scf04675g09031_Niben101Scf01036g05014	0.105	0.105	0.8	6.3326e+170	down	0.666667	0.33/0.67/0.00	1	6e-07	1e-07	0.0000000|0.0000000	5	28	4.2088	32.8272	0
Niben101Scf13029g03023	Niben101Scf01036g05014	Niben101Scf13029g03023_Niben101Scf01036g05014	0.243	0.243	0.707819	3.0927e+170	up	0.790698	0.79/0.21/0.00	0	0	1e-07	0.0000000|0.0000000	1	28	2.05601	32.8272	0
Niben101Scf14164g00011	Niben101Scf01036g05014	Niben101Scf14164g00011_Niben101Scf01036g05014	0.315	0.315	0.790476	1.8164e+170	up	0.574297	0.57/0.12/0.31	0	9.1e-06	1e-07	0.0000000|0.0000000	6	28	6.81546	32.8272	0
Niben101Scf14166g00013	Niben101Scf01036g05014	Niben101Scf14166g00013_Niben101Scf01036g05014	0.092	0.092	0.586956	2.85347e+93	unknown	0.777778	0.20/0.02/0.78	3	0.0376217	1e-07	0.0000000|0.0000000	24	28	23.6022	32.8272	0
Niben101Scf01721g09002	Niben101Scf01036g05014	Niben101Scf01721g09002_Niben101Scf01036g05014	0.248	0.248	0.858871	2.4974e+170	up	0.976526	0.98/0.02/0.00	0	0	1e-07	0.0000000|0.0000000	50	28	47.9623	32.8272	0
Niben101Scf06627g00001	Niben101Scf01036g05014	Niben101Scf06627g00001_Niben101Scf01036g05014	0.235	0.235	0.774468	2.9227e+170	down	0.648352	0.35/0.65/0.00	1	0	1e-07	0.0000000|0.0000000	3	28	3.38585	32.8272	0
Niben101Scf01492g01015	Niben101Scf01037g02005	Niben101Scf01492g01015_Niben101Scf01037g02005	0.087	0.087	0.965517	7.0398e+94	up	0.880952	0.88/0.07/0.05	0	3.06e-05	0	0.0000000|0.0000000	23	95	20.3764	94.1689	0
Niben101Scf02406g04036	Niben101Scf01037g02005	Niben101Scf02406g04036_Niben101Scf01037g02005	0.237	0.237	0.552743	1.397e+203	up	0.679389	0.68/0.32/0.00	0	2.1e-06	0	0.0000000|0.0000000	13	95	11.0879	94.1689	0
Niben101Scf02915g06019	Niben101Scf01037g02005	Niben101Scf02915g06019_Niben101Scf01037g02005	0.228	0.228	0.798246	1.0056e+203	up	0.708791	0.71/0.29/0.00	0	0	0	0.0000000|0.0000000	12	95	11.5123	94.1689	0
Niben101Scf09116g01002	Niben101Scf01037g02005	Niben101Scf09116g01002_Niben101Scf01037g02005	0.527	0.527	0.629981	5.5124e+202	up	0.608434	0.61/0.39/0.00	0	0	0	0.0000000|0.0000000	4	95	3.98832	94.1689	0
Niben101Scf00073g00009	Niben101Scf01037g02005	Niben101Scf00073g00009_Niben101Scf01037g02005	0.566	0.566	0.542403	5.9613e+202	up	1	1.00/0.00/0.00	0	0	0	0.0000000|0.0000000	167	95	165.655	94.1689	0
Niben101Scf02272g04021	Niben101Scf01037g02005	Niben101Scf02272g04021_Niben101Scf01037g02005	0.056	0.056	0.607143	6.08323e+53	up	0.705882	0.71/0.18/0.12	0	0	0	0.0000000|0.0000000	10	95	9.76723	94.1689	0
Niben101Scf01304g02008	Niben101Scf01051g09031	Niben101Scf01304g02008_Niben101Scf01051g09031	0.159	0.159	0.761006	14.1816	up	0.752066	0.75/0.00/0.25	0	0.0196171	0.0789349	0.0000000|0.0000000	17	6	17.0684	9.50738	0
Niben101Scf07259g00008	Niben101Scf01051g09031	Niben101Scf07259g00008_Niben101Scf01051g09031	0.05	0.05	0.9	13.8073	unknown	0.955556	0.04/0.00/0.96	3	0.0534951	0.0789349	0.0000000|0.0000000	10	6	10.3896	9.50738	0
Niben101Scf00247g02004	Niben101Scf01051g09031	Niben101Scf00247g02004_Niben101Scf01051g09031	0.176	0.176	0.647727	19.623	unknown	0.508772	0.48/0.01/0.51	3	0.0554595	0.0789349	0.0000000|0.0000000	12	6	12.8001	9.50738	0
Niben101Scf00435g05013	Niben101Scf01051g09031	Niben101Scf00435g05013_Niben101Scf01051g09031	0.057	0.057	0.77193	21.9467	up	0.75	0.75/0.25/0.00	0	0	0.0789349	0.0000000|0.0000000	142	6	139.849	9.50738	0
Niben101Scf00471g03009	Niben101Scf01051g09031	Niben101Scf00471g03009_Niben101Scf01051g09031	0.162	0.162	0.67284	19.2162	up	0.623853	0.62/0.00/0.38	0	0.0157378	0.0789349	0.0000000|0.0000000	14	6	15.5782	9.50738	0
Niben101Scf02057g01002	Niben101Scf01051g09031	Niben101Scf02057g01002_Niben101Scf01051g09031	0.075	0.075	0.653333	12.2063	up	0.877551	0.88/0.00/0.12	0	0.45145	0.0789349	0.0000000|0.0000000	24	6	23.0521	9.50738	0
Niben101Scf02357g00006	Niben101Scf01051g09031	Niben101Scf02357g00006_Niben101Scf01051g09031	0.113	0.113	0.628319	17.7395	unknown	0.943662	0.01/0.04/0.94	3	1.1239	0.0789349	0.0000000|0.0000000	11	6	11.2073	9.50738	0
Niben101Scf05158g01072	Niben101Scf01051g09031	Niben101Scf05158g01072_Niben101Scf01051g09031	0.072	0.072	0.680556	15.7484	unknown	0.530612	0.47/0.00/0.53	3	0.0043781	0.0789349	0.0000000|0.0000000	4	6	3.8859	9.50738	0
Niben101Scf06203g03009	Niben101Scf01051g09031	Niben101Scf06203g03009_Niben101Scf01051g09031	0.099	0.099	0.555556	18.1785	unknown	0.690909	0.31/0.00/0.69	3	0.0035149	0.0789349	0.0000000|0.0000000	9	6	7.60646	9.50738	0
Niben101Scf10217g00012	Niben101Scf01051g09031	Niben101Scf10217g00012_Niben101Scf01051g09031	0.078	0.078	0.576923	17.223	unknown	0.955556	0.00/0.04/0.96	3	0.78413	0.0789349	0.0000000|0.0000000	3	6	3.47728	9.50738	0
Niben101Scf11636g01014	Niben101Scf01051g09031	Niben101Scf11636g01014_Niben101Scf01051g09031	0.133	0.133	0.56391	13.8687	up	0.946667	0.95/0.00/0.05	0	0.0035154	0.0789349	0.0000000|0.0000000	8	6	7.47101	9.50738	0
Niben101Scf15689g00021	Niben101Scf01051g09031	Niben101Scf15689g00021_Niben101Scf01051g09031	0.202	0.202	0.79703	18.1196	unknown	0.913044	0.09/0.00/0.91	3	0.0258388	0.0789349	0.0000000|0.0000000	23	6	20.1991	9.50738	0
Niben101Ctg04800g00002	Niben101Scf01051g09031	Niben101Ctg04800g00002_Niben101Scf01051g09031	0.05	0.05	1	20.1543	down	1	0.00/1.00/0.00	1	0	0.0789349	0.0000000|0.0000000	168	6	170.308	9.50738	0
Niben101Scf00090g11003	Niben101Scf01051g09031	Niben101Scf00090g11003_Niben101Scf01051g09031	0.052	0.052	1	21.0191	up	0.538462	0.54/0.46/0.00	0	0	0.0789349	0.0000000|0.0000000	158	6	158.649	9.50738	0
Niben101Scf01694g09012	Niben101Scf01051g09031	Niben101Scf01694g09012_Niben101Scf01051g09031	0.066	0.066	0.787879	14.3703	up	0.615385	0.62/0.02/0.37	0	1.41991	0.0789349	0.0000000|0.0000000	5	6	7.13905	9.50738	0
Niben101Scf03670g02007	Niben101Scf01051g09031	Niben101Scf03670g02007_Niben101Scf01051g09031	0.09	0.09	0.755556	23.9722	unknown	0.897059	0.10/0.00/0.90	3	0.0279468	0.0789349	0.0000000|0.0000000	20	6	16.2059	9.50738	0
Niben101Scf05304g05006	Niben101Scf01051g09031	Niben101Scf05304g05006_Niben101Scf01051g09031	0.085	0.085	0.776471	22.5831	unknown	0.893939	0.02/0.09/0.89	3	0.117132	0.0789349	0.0000000|0.0000000	10	6	12.8965	9.50738	0
Niben101Scf07027g04003	Niben101Scf01051g09031	Niben101Scf07027g04003_Niben101Scf01051g09031	0.06	0.06	0.683333	20.8453	unknown	0.878049	0.02/0.10/0.88	3	0.036285	0.0789349	0.0000000|0.0000000	21	6	22.9346	9.50738	0
Niben101Scf10385g00005	Niben101Scf01051g09031	Niben101Scf10385g00005_Niben101Scf01051g09031	0.053	0.053	0.754717	15.4547	unknown	0.575	0.40/0.03/0.58	3	0.0136154	0.0789349	0.0000000|0.0000000	13	6	12.4959	9.50738	0
Niben101Scf01160g01012	Niben101Scf01052g06012	Niben101Scf01160g01012_Niben101Scf01052g06012	0.06	0.06	0.9	72.3137	unknown	0.518518	0.39/0.09/0.52	3	0.0007304	0.0019167	0.0000000|0.0000000	4	15	4.10301	13.4214	0
Niben101Scf01459g01004	Niben101Scf01052g06012	Niben101Scf01459g01004_Niben101Scf01052g06012	0.076	0.076	0.789474	108.242	unknown	0.983333	0.02/0.00/0.98	3	0.0025693	0.0019167	0.0000000|0.0000000	6	15	7.08842	13.4214	0
Niben101Scf00163g19009	Niben101Scf01052g06012	Niben101Scf00163g19009_Niben101Scf01052g06012	0.29	0.29	0.510345	117.654	unknown	0.939189	0.06/0.00/0.94	3	5.07e-05	0.0019167	0.0000000|0.0000000	12	15	11.8471	13.4214	0
Niben101Scf07288g12011	Niben101Scf01052g06012	Niben101Scf07288g12011_Niben101Scf01052g06012	0.182	0.182	0.95055	90.6614	up	0.953757	0.95/0.05/0.00	0	0	0.0019167	0.0000000|0.0000000	7	15	6.58118	13.4214	0
Niben101Scf13600g01004	Niben101Scf01052g06012	Niben101Scf13600g01004_Niben101Scf01052g06012	0.689	0.689	0.759071	194.257	unknown	0.950287	0.05/0.00/0.95	3	16.1237	0.0019167	0.0000000|0.0000000	15	15	12.9637	13.4214	0
Niben101Scf00229g03005	Niben101Scf01066g05019	Niben101Scf00229g03005_Niben101Scf01066g05019	0.074	0.074	0.77027	10.774	unknown	0.649123	0.28/0.07/0.65	3	0.398879	0.36372	0.0000000|0.0000000	35	4	32.2867	5.58323	0
Niben101Scf02125g00020	Niben101Scf01066g05019	Niben101Scf02125g00020_Niben101Scf01066g05019	0.392	0.392	0.933674	11.8442	unknown	0.92623	0.04/0.04/0.93	3	0.286106	0.36372	0.0000000|0.0000000	14	4	15.6679	5.58323	0
Niben101Scf02430g03001	Niben101Scf01066g05019	Niben101Scf02430g03001_Niben101Scf01066g05019	0.123	0.123	0.756098	10.6467	up	0.731183	0.73/0.00/0.27	0	0.214408	0.36372	0.0000000|0.0000000	14	4	14.4918	5.58323	0
Niben101Scf04875g06005	Niben101Scf01066g05019	Niben101Scf04875g06005_Niben101Scf01066g05019	0.15	0.15	0.986667	9.75224	unknown	0.810811	0.02/0.17/0.81	3	0.0151167	0.36372	0.0000000|0.0000000	3	4	3.91313	5.58323	0
Niben101Scf05147g01003	Niben101Scf01066g05019	Niben101Scf05147g01003_Niben101Scf01066g05019	0.174	0.174	0.908046	11.9516	unknown	0.867089	0.07/0.06/0.87	3	1.1246	0.36372	0.0000000|0.0000000	13	4	12.7605	5.58323	0
Niben101Scf08690g02027	Niben101Scf01066g05019	Niben101Scf08690g02027_Niben101Scf01066g05019	0.057	0.057	0.842105	13.6124	up	0.791667	0.79/0.00/0.21	0	4.14754	0.36372	0.0000000|0.0000000	34	4	32.0566	5.58323	0
Niben101Scf12670g00001	Niben101Scf01066g05019	Niben101Scf12670g00001_Niben101Scf01066g05019	0.104	0.104	0.692308	10.2751	unknown	0.569444	0.42/0.01/0.57	3	0.250389	0.36372	0.0000000|0.0000000	4	4	7.13779	5.58323	0
Niben101Scf00170g04003	Niben101Scf01066g05019	Niben101Scf00170g04003_Niben101Scf01066g05019	0.076	0.076	0.986842	11.1307	unknown	0.56	0.00/0.44/0.56	3	0.0086693	0.36372	0.0000000|0.0000000	11	4	10.4796	5.58323	0
Niben101Scf00597g00010	Niben101Scf01066g05019	Niben101Scf00597g00010_Niben101Scf01066g05019	0.057	0.057	0.807018	6.51919	up	0.934783	0.93/0.00/0.07	0	0.054882	0.36372	0.0000000|0.0000000	3	4	4.81015	5.58323	0
Niben101Scf02909g04002	Niben101Scf01066g05019	Niben101Scf02909g04002_Niben101Scf01066g05019	0.1	0.1	0.99	12.4018	unknown	0.747475	0.25/0.00/0.75	3	0.555199	0.36372	0.0000000|0.0000000	46	4	41.7579	5.58323	0
Niben101Scf04398g03006	Niben101Scf01066g05019	Niben101Scf04398g03006_Niben101Scf01066g05019	0.107	0.107	0.831776	15.7015	up	0.910112	0.91/0.00/0.09	0	0.125871	0.36372	0.0000000|0.0000000	13	4	13.8988	5.58323	0
Niben101Scf04706g01009	Niben101Scf01066g05019	Niben101Scf04706g01009_Niben101Scf01066g05019	0.232	0.232	0.956897	14.5841	unknown	0.864865	0.11/0.03/0.86	3	0.0922935	0.36372	0.0000000|0.0000000	20	4	19.2359	5.58323	0
Niben101Scf05304g05006	Niben101Scf01066g05019	Niben101Scf05304g05006_Niben101Scf01066g05019	0.297	0.297	0.690236	10.9351	up	0.951219	0.95/0.00/0.05	0	0.117132	0.36372	0.0000000|0.0000000	10	4	12.8965	5.58323	0
Niben101Scf07027g04003	Niben101Scf01066g05019	Niben101Scf07027g04003_Niben101Scf01066g05019	0.058	0.058	0.965517	8.65801	unknown	0.839286	0.09/0.07/0.84	3	0.036285	0.36372	0.0000000|0.0000000	21	4	22.9346	5.58323	0
Niben101Scf20037g00022	Niben101Scf01066g05019	Niben101Scf20037g00022_Niben101Scf01066g05019	0.051	0.051	0.686275	11.5391	up	0.857143	0.86/0.00/0.14	0	0.132258	0.36372	0.0000000|0.0000000	33	4	31.8272	5.58323	0
Niben101Scf01025g03008	Niben101Scf01082g03010	Niben101Scf01025g03008_Niben101Scf01082g03010	0.165	0.165	0.933333	118.215	unknown	0.831169	0.17/0.00/0.83	3	0.0218586	0.0218909	0.0000000|0.0000000	27	16	25.8544	15.1699	0
Niben101Scf01537g02004	Niben101Scf01082g03010	Niben101Scf01537g02004_Niben101Scf01082g03010	0.256	0.256	0.679688	158.681	unknown	0.954023	0.05/0.00/0.95	3	0.012641	0.0218909	0.0000000|0.0000000	32	16	29.4844	15.1699	0
Niben101Scf02984g01002	Niben101Scf01082g03010	Niben101Scf02984g01002_Niben101Scf01082g03010	0.052	0.052	0.557692	86.2502	unknown	0.896552	0.03/0.07/0.90	3	0.004518	0.0218909	0.0000000|0.0000000	17	16	16.334	15.1699	0
Niben101Scf15678g00013	Niben101Scf01082g03010	Niben101Scf15678g00013_Niben101Scf01082g03010	0.809	0.809	0.597033	149.844	unknown	0.902691	0.09/0.00/0.90	3	0.222998	0.0218909	0.0000000|0.0000000	24	16	24.5159	15.1699	0
Niben101Scf09004g00018	Niben101Scf01082g03010	Niben101Scf09004g00018_Niben101Scf01082g03010	0.303	0.303	0.547855	73.6863	unknown	0.879518	0.12/0.00/0.88	3	0.002137	0.0218909	0.0000000|0.0000000	26	16	22.5454	15.1699	0
Niben101Scf01440g04007	Niben101Scf01106g02001	Niben101Scf01440g04007_Niben101Scf01106g02001	0.076	0.076	0.960526	21.0196	unknown	0.958904	0.01/0.03/0.96	3	0.98129	0.234129	0.0000000|0.0000000	37	10	36.9579	10.751	0
Niben101Scf04703g09002	Niben101Scf01106g02001	Niben101Scf04703g09002_Niben101Scf01106g02001	0.246	0.246	0.979675	18.9796	unknown	0.896266	0.08/0.02/0.90	3	0.0104177	0.234129	0.0000000|0.0000000	13	10	13.9445	10.751	0
Niben101Scf07259g00008	Niben101Scf01106g02001	Niben101Scf07259g00008_Niben101Scf01106g02001	0.083	0.083	0.698795	22.8664	unknown	0.637931	0.02/0.34/0.64	3	0.0534951	0.234129	0.0000000|0.0000000	10	10	10.3896	10.751	0
Niben101Scf00167g02005	Niben101Scf01106g02001	Niben101Scf00167g02005_Niben101Scf01106g02001	0.069	0.069	0.971015	13.5531	unknown	0.865672	0.01/0.12/0.87	3	0.156564	0.234129	0.0000000|0.0000000	24	10	22.9812	10.751	0
Niben101Scf00744g08013	Niben101Scf01106g02001	Niben101Scf00744g08013_Niben101Scf01106g02001	0.176	0.176	0.607954	13.4604	up	0.635514	0.64/0.00/0.36	0	0.0184178	0.234129	0.0000000|0.0000000	13	10	12.7446	10.751	0
Niben101Scf01017g05008	Niben101Scf01106g02001	Niben101Scf01017g05008_Niben101Scf01106g02001	0.055	0.055	0.709091	18.2791	unknown	0.820513	0.15/0.03/0.82	3	0.0709587	0.234129	0.0000000|0.0000000	10	10	12.1404	10.751	0
Niben101Scf01691g01013	Niben101Scf01106g02001	Niben101Scf01691g01013_Niben101Scf01106g02001	0.549	0.549	0.89071	19.8192	unknown	0.591002	0.41/0.00/0.59	3	0.0023273	0.234129	0.0000000|0.0000000	26	10	24.7264	10.751	0
Niben101Scf02565g00007	Niben101Scf01106g02001	Niben101Scf02565g00007_Niben101Scf01106g02001	0.214	0.214	0.841121	13.1133	up	0.683333	0.68/0.01/0.31	0	0.0386394	0.234129	0.0000000|0.0000000	15	10	13.5163	10.751	0
Niben101Scf02816g13005	Niben101Scf01106g02001	Niben101Scf02816g13005_Niben101Scf01106g02001	0.15	0.15	0.726667	19.004	unknown	0.770642	0.22/0.01/0.77	3	0.0413289	0.234129	0.0000000|0.0000000	14	10	12.3287	10.751	0
Niben101Scf02972g01006	Niben101Scf01106g02001	Niben101Scf02972g01006_Niben101Scf01106g02001	0.09	0.09	0.822222	18.8206	unknown	0.567568	0.43/0.00/0.57	3	0.0045543	0.234129	0.0000000|0.0000000	9	10	10.2062	10.751	0
Niben101Scf03227g04002	Niben101Scf01106g02001	Niben101Scf03227g04002_Niben101Scf01106g02001	0.198	0.198	0.611111	16.7309	unknown	0.553719	0.44/0.01/0.55	3	0.0121024	0.234129	0.0000000|0.0000000	13	10	14.3547	10.751	0
Niben101Scf05755g02010	Niben101Scf01106g02001	Niben101Scf05755g02010_Niben101Scf01106g02001	0.091	0.091	0.868132	13.6262	up	0.911392	0.91/0.01/0.08	0	0.0017739	0.234129	0.0000000|0.0000000	21	10	19.6664	10.751	0
Niben101Scf06435g02004	Niben101Scf01106g02001	Niben101Scf06435g02004_Niben101Scf01106g02001	0.051	0.051	0.843137	26.7975	unknown	0.744186	0.26/0.00/0.74	3	0.0107763	0.234129	0.0000000|0.0000000	2	10	2.34946	10.751	0
Niben101Scf08690g02027	Niben101Scf01106g02001	Niben101Scf08690g02027_Niben101Scf01106g02001	0.268	0.268	0.929104	19.4719	unknown	0.538153	0.46/0.00/0.54	3	4.14754	0.234129	0.0000000|0.0000000	34	10	32.0566	10.751	0
Niben101Scf10316g00006	Niben101Scf01106g02001	Niben101Scf10316g00006_Niben101Scf01106g02001	0.585	0.585	0.644444	22.8067	unknown	0.591512	0.41/0.00/0.59	3	4.94842	0.234129	0.0000000|0.0000000	22	10	18.6234	10.751	0
Niben101Scf15689g00021	Niben101Scf01106g02001	Niben101Scf15689g00021_Niben101Scf01106g02001	0.094	0.094	0.712766	14.5234	up	0.820896	0.82/0.00/0.18	0	0.0258388	0.234129	0.0000000|0.0000000	23	10	20.1991	10.751	0
Niben101Ctg04800g00002	Niben101Scf01106g02001	Niben101Ctg04800g00002_Niben101Scf01106g02001	0.086	0.086	1	23.0029	down	0.976744	0.02/0.98/0.00	1	0	0.234129	0.0000000|0.0000000	168	10	170.308	10.751	0
Niben101Scf00090g11003	Niben101Scf01106g02001	Niben101Scf00090g11003_Niben101Scf01106g02001	0.07	0.07	1	23.7997	up	0.5	0.50/0.50/0.00	1	0	0.234129	0.0000000|0.0000000	158	10	158.649	10.751	0
Niben101Scf00379g05004	Niben101Scf01106g02001	Niben101Scf00379g05004_Niben101Scf01106g02001	0.053	0.053	1	24.733	up	0.886792	0.89/0.11/0.00	0	0	0.234129	0.0000000|0.0000000	139	10	138.927	10.751	0
Niben101Scf00073g00009	Niben101Scf01106g02001	Niben101Scf00073g00009_Niben101Scf01106g02001	0.07	0.07	1	22.6933	up	0.542857	0.54/0.46/0.00	0	0	0.234129	0.0000000|0.0000000	167	10	165.655	10.751	0
Niben101Scf06392g02007	Niben101Scf01115g01007	Niben101Scf06392g02007_Niben101Scf01115g01007	0.098	0.098	0.683674	2.2416e+185	up	0.880597	0.88/0.12/0.00	0	9.6e-06	0	0.0000000|0.0000000	7	68	8.26557	67.8318	0
Niben101Scf13231g03017	Niben101Scf01115g01007	Niben101Scf13231g03017_Niben101Scf01115g01007	0.111	0.111	0.711712	2.0719e+159	up	0.64557	0.65/0.20/0.15	0	6e-07	0	0.0000000|0.0000000	13	68	10.5543	67.8318	0
Niben101Scf28780g01004	Niben101Scf01115g01007	Niben101Scf28780g01004_Niben101Scf01115g01007	0.111	0.111	0.594595	6.9492e+174	unknown	0.893939	0.08/0.03/0.89	3	5.2e-06	0	0.0000000|0.0000000	8	68	8.62696	67.8318	0
Niben101Scf09368g06005	Niben101Scf01115g01007	Niben101Scf09368g06005_Niben101Scf01115g01007	0.453	0.453	0.584989	1.4349e+227	up	0.85283	0.85/0.15/0.00	0	0	0	0.0000000|0.0000000	6	68	5.76197	67.8318	0
Niben101Scf14101g01004	Niben101Scf01115g01007	Niben101Scf14101g01004_Niben101Scf01115g01007	0.197	0.197	0.563452	3.4256e+227	up	0.693694	0.69/0.31/0.00	0	1e-06	0	0.0000000|0.0000000	9	68	8.87479	67.8318	0
Niben101Scf28115g00004	Niben101Scf01115g01007	Niben101Scf28115g00004_Niben101Scf01115g01007	0.608	0.608	0.565789	1.1054e+227	up	0.68314	0.68/0.32/0.00	0	1.8e-06	0	0.0000000|0.0000000	10	68	6.85745	67.8318	0
Niben101Scf32851g00038	Niben101Scf01115g01007	Niben101Scf32851g00038_Niben101Scf01115g01007	0.088	0.088	1	6.4766e+166	unknown	1	0.00/0.00/1.00	3	0.180992	0	0.0000000|0.0000000	11	68	12.8918	67.8318	0
Niben101Scf00370g01002	Niben101Scf01124g27027	Niben101Scf00370g01002_Niben101Scf01124g27027	0.058	0.058	0.724138	16.6629	up	0.880952	0.88/0.00/0.12	0	0.0116278	0.0679098	0.0000000|0.0000000	16	10	14.9402	11.2256	0
Niben101Ctg04800g00002	Niben101Scf01124g27027	Niben101Ctg04800g00002_Niben101Scf01124g27027	0.065	0.065	1	20.0554	down	1	0.00/1.00/0.00	1	0	0.0679098	0.0000000|0.0000000	168	10	170.308	11.2256	0
Niben101Scf01025g13013	Niben101Scf01124g27027	Niben101Scf01025g13013_Niben101Scf01124g27027	0.645	0.645	0.67907	32.8269	unknown	0.746575	0.25/0.01/0.75	3	0.000798	0.0679098	0.0000000|0.0000000	15	10	13.6664	11.2256	0
Niben101Scf01492g01015	Niben101Scf01124g27027	Niben101Scf01492g01015_Niben101Scf01124g27027	0.325	0.325	0.72	26.4068	up	0.961538	0.96/0.00/0.04	0	3.06e-05	0.0679098	0.0000000|0.0000000	23	10	20.3764	11.2256	0
Niben101Scf02915g06019	Niben101Scf01124g27027	Niben101Scf02915g06019_Niben101Scf01124g27027	0.128	0.128	0.640625	35.8583	up	1	1.00/0.00/0.00	0	0	0.0679098	0.0000000|0.0000000	12	10	11.5123	11.2256	0
Niben101Scf03284g05005	Niben101Scf01124g27027	Niben101Scf03284g05005_Niben101Scf01124g27027	0.085	0.085	0.894118	13.418	unknown	0.578947	0.03/0.39/0.58	3	0.317082	0.0679098	0.0000000|0.0000000	22	10	21.5843	11.2256	0
Niben101Scf04398g03006	Niben101Scf01124g27027	Niben101Scf04398g03006_Niben101Scf01124g27027	0.107	0.107	0.598131	14.9905	up	0.640625	0.64/0.00/0.36	0	0.125871	0.0679098	0.0000000|0.0000000	13	10	13.8988	11.2256	0
Niben101Scf06734g00009	Niben101Scf01124g27027	Niben101Scf06734g00009_Niben101Scf01124g27027	0.167	0.167	0.748503	16.3883	unknown	0.664	0.34/0.00/0.66	3	0.0084678	0.0679098	0.0000000|0.0000000	19	10	16.9806	11.2256	0
Niben101Scf28181g00009	Niben101Scf01124g27027	Niben101Scf28181g00009_Niben101Scf01124g27027	0.346	0.346	0.916185	18.4764	unknown	0.930599	0.00/0.07/0.93	3	18.9779	0.0679098	0.0000000|0.0000000	32	10	28.3775	11.2256	0
Niben101Scf32862g01008	Niben101Scf01124g27027	Niben101Scf32862g01008_Niben101Scf01124g27027	0.066	0.066	0.833333	16.265	unknown	0.654546	0.29/0.05/0.65	3	0.0008648	0.0679098	0.0000000|0.0000000	15	10	14.2288	11.2256	0
Niben101Scf00073g00009	Niben101Scf01124g27027	Niben101Scf00073g00009_Niben101Scf01124g27027	0.145	0.145	1	20.0765	down	0.544828	0.46/0.54/0.00	1	0	0.0679098	0.0000000|0.0000000	167	10	165.655	11.2256	0
Niben101Scf01037g02005	Niben101Scf01124g27027	Niben101Scf01037g02005_Niben101Scf01124g27027	0.069	0.069	0.985507	20.4693	up	0.720588	0.72/0.28/0.00	0	0	0.0679098	0.0000000|0.0000000	95	10	94.1689	11.2256	0
Niben101Scf00305g03012	Niben101Scf01126g01001	Niben101Scf00305g03012_Niben101Scf01126g01001	0.115	0.115	0.608696	17.5485	unknown	0.742857	0.26/0.00/0.74	3	0.638853	0.0787549	0.0000000|0.0000000	28	15	26.3651	13.5706	0
Niben101Scf00856g02001	Niben101Scf01126g01001	Niben101Scf00856g02001_Niben101Scf01126g01001	0.486	0.486	0.609054	26.8025	unknown	0.743243	0.25/0.00/0.74	3	8.7679	0.0787549	0.0000000|0.0000000	34	15	32.8475	13.5706	0
Niben101Scf02515g00012	Niben101Scf01126g01001	Niben101Scf02515g00012_Niben101Scf01126g01001	0.576	0.576	0.602431	35.5316	unknown	0.651297	0.34/0.01/0.65	3	0.004537	0.0787549	0.0000000|0.0000000	29	15	23.0086	13.5706	0
Niben101Scf06537g00009	Niben101Scf01126g01001	Niben101Scf06537g00009_Niben101Scf01126g01001	0.375	0.375	0.530667	25.2627	unknown	0.78392	0.20/0.02/0.78	3	0.0209052	0.0787549	0.0000000|0.0000000	32	15	27.0614	13.5706	0
Niben101Scf00199g05017	Niben101Scf01143g01009	Niben101Scf00199g05017_Niben101Scf01143g01009	0.064	0.064	0.921875	15.8547	unknown	0.576271	0.42/0.00/0.58	3	0.347776	0.151079	0.0000000|0.0000000	15	14	18.5844	14.7238	0
Niben101Scf00613g04011	Niben101Scf01143g01009	Niben101Scf00613g04011_Niben101Scf01143g01009	0.051	0.051	0.529412	12.6581	up	0.62963	0.63/0.00/0.37	0	0.179121	0.151079	0.0000000|0.0000000	15	14	16.8019	14.7238	0
Niben101Scf01237g07002	Niben101Scf01143g01009	Niben101Scf01237g07002_Niben101Scf01143g01009	0.063	0.063	0.984127	15.7095	unknown	0.854839	0.15/0.00/0.85	3	0.0640747	0.151079	0.0000000|0.0000000	9	14	9.79358	14.7238	0
Niben101Scf02145g03007	Niben101Scf01143g01009	Niben101Scf02145g03007_Niben101Scf01143g01009	0.125	0.125	0.784	23.886	unknown	0.765306	0.23/0.00/0.77	3	4.94593	0.151079	0.0000000|0.0000000	16	14	16.1995	14.7238	0
Niben101Scf05552g10005	Niben101Scf01143g01009	Niben101Scf05552g10005_Niben101Scf01143g01009	0.362	0.362	0.955801	25.3919	unknown	0.774567	0.00/0.23/0.77	3	0.150502	0.151079	0.0000000|0.0000000	16	14	17.5608	14.7238	0
Niben101Scf05592g00018	Niben101Scf01143g01009	Niben101Scf05592g00018_Niben101Scf01143g01009	0.326	0.326	0.917178	21.4556	unknown	0.916388	0.06/0.02/0.92	3	0.420999	0.151079	0.0000000|0.0000000	41	14	37.671	14.7238	0
Niben101Scf08940g01038	Niben101Scf01143g01009	Niben101Scf08940g01038_Niben101Scf01143g01009	0.179	0.179	0.642458	19.2458	unknown	0.86087	0.14/0.00/0.86	3	2.88497	0.151079	0.0000000|0.0000000	12	14	11.581	14.7238	0
Niben101Scf09767g00010	Niben101Scf01143g01009	Niben101Scf09767g00010_Niben101Scf01143g01009	0.274	0.274	0.510949	21.9409	up	0.621429	0.62/0.00/0.38	0	5.5717	0.151079	0.0000000|0.0000000	17	14	16.4936	14.7238	0
Niben101Scf11084g00012	Niben101Scf01143g01009	Niben101Scf11084g00012_Niben101Scf01143g01009	0.097	0.097	0.948454	20.5534	unknown	0.565217	0.43/0.00/0.57	3	0.0932785	0.151079	0.0000000|0.0000000	19	14	16.8255	14.7238	0
Niben101Scf14374g00005	Niben101Scf01143g01009	Niben101Scf14374g00005_Niben101Scf01143g01009	0.09	0.09	0.633333	12.2615	down	0.614035	0.02/0.61/0.37	1	0.232204	0.151079	0.0000000|0.0000000	23	14	18.3273	14.7238	0
Niben101Scf00911g02019	Niben101Scf01143g01009	Niben101Scf00911g02019_Niben101Scf01143g01009	0.07	0.07	0.6	16.0629	unknown	0.642857	0.36/0.00/0.64	3	0.0014223	0.151079	0.0000000|0.0000000	10	14	8.84769	14.7238	0
Niben101Scf02515g00012	Niben101Scf01143g01009	Niben101Scf02515g00012_Niben101Scf01143g01009	0.119	0.119	0.697479	19.5722	up	0.86747	0.87/0.00/0.13	0	0.004537	0.151079	0.0000000|0.0000000	29	14	23.0086	14.7238	0
Niben101Scf06080g03009	Niben101Scf01143g01009	Niben101Scf06080g03009_Niben101Scf01143g01009	0.05	0.05	0.9	16.5841	unknown	0.644444	0.33/0.02/0.64	3	0.0525564	0.151079	0.0000000|0.0000000	19	14	18.0393	14.7238	0
Niben101Scf06537g00009	Niben101Scf01143g01009	Niben101Scf06537g00009_Niben101Scf01143g01009	0.642	0.642	0.830218	21.9146	up	0.859287	0.86/0.00/0.14	0	0.0209052	0.151079	0.0000000|0.0000000	32	14	27.0614	14.7238	0
Niben101Scf06687g01001	Niben101Scf01146g09031	Niben101Scf06687g01001_Niben101Scf01146g09031	0.086	0.086	0.860465	8.76259e+20	unknown	1	0.00/0.00/1.00	3	0.0244496	1e-07	0.0000000|0.0000000	22	4	21.6141	3.62799	0
Niben101Scf07951g02028	Niben101Scf01146g09031	Niben101Scf07951g02028_Niben101Scf01146g09031	0.054	0.054	0.981482	5.31442e+21	unknown	1	0.00/0.00/1.00	3	0.0780616	1e-07	0.0000000|0.0000000	21	4	19.5733	3.62799	0
Niben101Scf12526g00015	Niben101Scf01146g09031	Niben101Scf12526g00015_Niben101Scf01146g09031	0.078	0.078	0.961538	635323	unknown	1	0.00/0.00/1.00	3	0.619052	1e-07	0.0000000|0.0000000	11	4	12.6184	3.62799	0
Niben101Scf00168g07004	Niben101Scf01146g09031	Niben101Scf00168g07004_Niben101Scf01146g09031	0.477	0.477	0.666667	1.2399e+198	up	1	1.00/0.00/0.00	0	3e-07	1e-07	0.0000000|0.0000000	76	4	75.7586	3.62799	0
Niben101Scf01694g01002	Niben101Scf01146g09031	Niben101Scf01694g01002_Niben101Scf01146g09031	0.064	0.064	0.53125	1.1597e+199	up	0.558824	0.56/0.32/0.12	0	1.48e-05	1e-07	0.0000000|0.0000000	4	4	4.28261	3.62799	0
Niben101Scf12498g00015	Niben101Scf01146g09031	Niben101Scf12498g00015_Niben101Scf01146g09031	0.093	0.093	0.956989	9.05621e+27	unknown	1	0.00/0.00/1.00	3	0.136508	1e-07	0.0000000|0.0000000	15	4	16.5495	3.62799	0
Niben101Scf19043g00021	Niben101Scf01150g08001	Niben101Scf19043g00021_Niben101Scf01150g08001	0.053	0.053	0.773585	16.3106	unknown	0.512195	0.32/0.17/0.51	3	6.54723	0.884172	0.0000000|0.0000000	40	31	35.4539	28.721	0
Niben101Scf00539g02001	Niben101Scf01150g08001	Niben101Scf00539g02001_Niben101Scf01150g08001	0.076	0.076	0.5	39.0465	unknown	1	0.00/0.00/1.00	3	0.0028698	0.884172	0.0000000|0.0000000	13	31	11.2793	28.721	0
Niben101Scf01640g01005	Niben101Scf01150g08001	Niben101Scf01640g01005_Niben101Scf01150g08001	0.071	0.071	0.732394	13.2009	up	0.519231	0.52/0.06/0.42	0	0.0509457	0.884172	0.0000000|0.0000000	21	31	19.8793	28.721	0
Niben101Scf02066g05007	Niben101Scf01150g08001	Niben101Scf02066g05007_Niben101Scf01150g08001	0.137	0.137	0.744525	28.4499	unknown	0.705882	0.04/0.25/0.71	3	0.179022	0.884172	0.0000000|0.0000000	41	31	38.0594	28.721	0
Niben101Scf02835g00003	Niben101Scf01150g08001	Niben101Scf02835g00003_Niben101Scf01150g08001	0.198	0.198	0.585859	11.4761	down	0.534483	0.08/0.53/0.39	1	1.27275	0.884172	0.0000000|0.0000000	47	31	43.0879	28.721	0
Niben101Scf03129g07010	Niben101Scf01150g08001	Niben101Scf03129g07010_Niben101Scf01150g08001	0.088	0.088	0.829546	8.304	down	0.60274	0.14/0.60/0.26	1	0.0006382	0.884172	0.0000000|0.0000000	13	31	13.056	28.721	0
Niben101Scf08640g00002	Niben101Scf01150g08001	Niben101Scf08640g00002_Niben101Scf01150g08001	0.823	0.823	0.912515	76.6799	unknown	0.774967	0.21/0.01/0.77	3	7.64672	0.884172	0.0000000|0.0000000	40	31	37.1619	28.721	0
Niben101Scf20135g00004	Niben101Scf01150g08001	Niben101Scf20135g00004_Niben101Scf01150g08001	0.055	0.055	0.727273	27.168	up	0.65	0.65/0.18/0.18	0	0.0001392	0.884172	0.0000000|0.0000000	12	31	11.4849	28.721	0
Niben101Scf06570g05003	Niben101Scf01150g08001	Niben101Scf06570g05003_Niben101Scf01150g08001	0.325	0.325	0.516923	21.8396	up	0.630952	0.63/0.01/0.36	0	8.69826	0.884172	0.0000000|0.0000000	30	31	25.0629	28.721	0
Niben101Scf13429g04021	Niben101Scf01150g08001	Niben101Scf13429g04021_Niben101Scf01150g08001	0.225	0.225	0.893333	33.0207	unknown	0.41791	0.23/0.35/0.42	3	0.0032675	0.884172	0.0000000|0.0000000	39	31	36.9998	28.721	0
Niben101Scf00974g01016	Niben101Scf01154g00011	Niben101Scf00974g01016_Niben101Scf01154g00011	0.116	0.116	0.965517	11.4089	up	0.964286	0.96/0.04/0.00	0	0	5.8e-06	0.0000000|0.0000000	131	8	127.732	8.16539	0
Niben101Scf01964g01005	Niben101Scf01154g00011	Niben101Scf01964g01005_Niben101Scf01154g00011	0.078	0.078	0.794872	47.586	unknown	0.935484	0.06/0.00/0.94	3	0.0125368	5.8e-06	0.0000000|0.0000000	18	8	15.0497	8.16539	0
Niben101Scf00148g01005	Niben101Scf01154g00011	Niben101Scf00148g01005_Niben101Scf01154g00011	0.051	0.051	1	10.3661	up	0.823529	0.82/0.18/0.00	0	7e-07	5.8e-06	0.0000000|0.0000000	70	8	70.8014	8.16539	0
Niben101Scf00426g02010	Niben101Scf01154g00011	Niben101Scf00426g02010_Niben101Scf01154g00011	0.075	0.075	0.653333	45.429	unknown	0.877551	0.12/0.00/0.88	3	0.0663294	5.8e-06	0.0000000|0.0000000	14	8	13.0343	8.16539	0
Niben101Scf00435g05013	Niben101Scf01154g00011	Niben101Scf00435g05013_Niben101Scf01154g00011	0.083	0.083	1	10.8063	up	0.795181	0.80/0.20/0.00	0	0	5.8e-06	0.0000000|0.0000000	142	8	139.849	8.16539	0
Niben101Scf04231g01031	Niben101Scf01154g00011	Niben101Scf04231g01031_Niben101Scf01154g00011	0.087	0.087	0.758621	40.7726	unknown	0.575758	0.32/0.11/0.58	3	1.4e-06	5.8e-06	0.0000000|0.0000000	14	8	11.0114	8.16539	0
Niben101Scf05137g01022	Niben101Scf01154g00011	Niben101Scf05137g01022_Niben101Scf01154g00011	0.14	0.14	0.914286	28.3865	up	0.992188	0.99/0.01/0.00	0	0	5.8e-06	0.0000000|0.0000000	9	8	10.8695	8.16539	0
Niben101Scf08926g08016	Niben101Scf01154g00011	Niben101Scf08926g08016_Niben101Scf01154g00011	0.055	0.055	0.909091	31.7968	unknown	0.92	0.08/0.00/0.92	3	0.0017966	5.8e-06	0.0000000|0.0000000	12	8	12.3477	8.16539	0
Niben101Scf10036g04012	Niben101Scf01154g00011	Niben101Scf10036g04012_Niben101Scf01154g00011	0.115	0.115	0.652174	32.4387	unknown	0.906667	0.04/0.05/0.91	3	0.0063483	5.8e-06	0.0000000|0.0000000	14	8	12.9347	8.16539	0
Niben101Ctg04800g00002	Niben101Scf01154g00011	Niben101Ctg04800g00002_Niben101Scf01154g00011	0.118	0.118	1	10.5557	down	0.898305	0.10/0.90/0.00	1	0	5.8e-06	0.0000000|0.0000000	168	8	170.308	8.16539	0
Niben101Scf00090g11003	Niben101Scf01154g00011	Niben101Scf00090g11003_Niben101Scf01154g00011	0.106	0.106	1	10.5803	up	0.641509	0.64/0.36/0.00	0	0	5.8e-06	0.0000000|0.0000000	158	8	158.649	8.16539	0
Niben101Scf00273g01008	Niben101Scf01154g00011	Niben101Scf00273g01008_Niben101Scf01154g00011	0.089	0.089	1	10.7248	up	0.977528	0.98/0.02/0.00	0	0	5.8e-06	0.0000000|0.0000000	151	8	150.032	8.16539	0
Niben101Scf00371g03012	Niben101Scf01154g00011	Niben101Scf00371g03012_Niben101Scf01154g00011	0.093	0.093	1	10.7391	up	0.892473	0.89/0.11/0.00	0	0	5.8e-06	0.0000000|0.0000000	139	8	141.154	8.16539	0
Niben101Scf00379g05004	Niben101Scf01154g00011	Niben101Scf00379g05004_Niben101Scf01154g00011	0.085	0.085	1	10.9648	up	0.976471	0.98/0.02/0.00	0	0	5.8e-06	0.0000000|0.0000000	139	8	138.927	8.16539	0
Niben101Scf00439g08001	Niben101Scf01154g00011	Niben101Scf00439g08001_Niben101Scf01154g00011	0.087	0.087	1	11.0516	up	0.91954	0.92/0.08/0.00	0	0	5.8e-06	0.0000000|0.0000000	132	8	131.878	8.16539	0
Niben101Scf00747g02032	Niben101Scf01154g00011	Niben101Scf00747g02032_Niben101Scf01154g00011	0.067	0.067	0.955224	11.1602	up	0.9375	0.94/0.06/0.00	0	1.17e-05	5.8e-06	0.0000000|0.0000000	133	8	129.605	8.16539	0
Niben101Scf01006g04004	Niben101Scf01154g00011	Niben101Scf01006g04004_Niben101Scf01154g00011	0.054	0.054	1	11.1435	up	0.907407	0.91/0.09/0.00	0	0	5.8e-06	0.0000000|0.0000000	113	8	113.099	8.16539	0
Niben101Scf02657g01003	Niben101Scf01154g00011	Niben101Scf02657g01003_Niben101Scf01154g00011	0.055	0.055	0.963636	49.5989	unknown	1	0.00/0.00/1.00	3	0.0006422	5.8e-06	0.0000000|0.0000000	21	8	20.1362	8.16539	0
Niben101Scf00073g00009	Niben101Scf01154g00011	Niben101Scf00073g00009_Niben101Scf01154g00011	0.121	0.121	1	10.8442	down	0.528926	0.47/0.53/0.00	1	0	5.8e-06	0.0000000|0.0000000	167	8	165.655	8.16539	0
Niben101Scf01037g02005	Niben101Scf01154g00011	Niben101Scf01037g02005_Niben101Scf01154g00011	0.055	0.055	1	11.339	up	0.945454	0.95/0.05/0.00	0	0	5.8e-06	0.0000000|0.0000000	95	8	94.1689	8.16539	0
Niben101Scf00974g01016	Niben101Scf01160g01012	Niben101Scf00974g01016_Niben101Scf01160g01012	0.103	0.103	1	13.1748	up	0.883495	0.88/0.12/0.00	0	0	0.0007304	0.0000000|0.0000000	131	4	127.732	4.10301	0
Niben101Scf00110g05011	Niben101Scf01160g01012	Niben101Scf00110g05011_Niben101Scf01160g01012	0.204	0.204	0.588235	52.3941	unknown	0.983333	0.02/0.00/0.98	3	0.0292729	0.0007304	0.0000000|0.0000000	2	4	2.19079	4.10301	0
Niben101Scf00148g01005	Niben101Scf01160g01012	Niben101Scf00148g01005_Niben101Scf01160g01012	0.064	0.064	1	11.9047	up	0.828125	0.83/0.17/0.00	0	7e-07	0.0007304	0.0000000|0.0000000	70	4	70.8014	4.10301	0
Niben101Scf00288g07008	Niben101Scf01160g01012	Niben101Scf00288g07008_Niben101Scf01160g01012	0.055	0.055	0.854545	53.482	up	0.893617	0.89/0.11/0.00	0	0	0.0007304	0.0000000|0.0000000	6	4	7.35457	4.10301	0
Niben101Scf00435g05013	Niben101Scf01160g01012	Niben101Scf00435g05013_Niben101Scf01160g01012	0.132	0.132	1	11.7489	up	0.833333	0.83/0.17/0.00	0	0	0.0007304	0.0000000|0.0000000	142	4	139.849	4.10301	0
Niben101Scf01171g06008	Niben101Scf01160g01012	Niben101Scf01171g06008_Niben101Scf01160g01012	0.076	0.076	1	12.5084	up	0.894737	0.89/0.11/0.00	0	0	0.0007304	0.0000000|0.0000000	97	4	96.7272	4.10301	0
Niben101Scf01326g00001	Niben101Scf01160g01012	Niben101Scf01326g00001_Niben101Scf01160g01012	0.061	0.061	1	14.2918	up	0.918033	0.92/0.08/0.00	0	0	0.0007304	0.0000000|0.0000000	64	4	63.461	4.10301	0
Niben101Scf02440g01029	Niben101Scf01160g01012	Niben101Scf02440g01029_Niben101Scf01160g01012	0.074	0.074	0.918919	74.2488	unknown	0.632353	0.37/0.00/0.63	3	0.0044474	0.0007304	0.0000000|0.0000000	10	4	8.97074	4.10301	0
Niben101Scf03302g02008	Niben101Scf01160g01012	Niben101Scf03302g02008_Niben101Scf01160g01012	0.092	0.092	0.869565	68.9386	up	1	1.00/0.00/0.00	0	9e-07	0.0007304	0.0000000|0.0000000	10	4	9.3039	4.10301	0
Niben101Ctg04800g00002	Niben101Scf01160g01012	Niben101Ctg04800g00002_Niben101Scf01160g01012	0.16	0.16	1	11.7288	down	0.575	0.43/0.58/0.00	1	0	0.0007304	0.0000000|0.0000000	168	4	170.308	4.10301	0
Niben101Scf00006g01002	Niben101Scf01160g01012	Niben101Scf00006g01002_Niben101Scf01160g01012	0.073	0.073	1	12.0545	up	0.630137	0.63/0.37/0.00	0	0.0001096	0.0007304	0.0000000|0.0000000	86	4	85.0438	4.10301	0
Niben101Scf00090g11003	Niben101Scf01160g01012	Niben101Scf00090g11003_Niben101Scf01160g01012	0.16	0.16	1	12.0011	up	0.775	0.78/0.23/0.00	0	0	0.0007304	0.0000000|0.0000000	158	4	158.649	4.10301	0
Niben101Scf00100g00010	Niben101Scf01160g01012	Niben101Scf00100g00010_Niben101Scf01160g01012	0.051	0.051	1	11.5913	up	0.823529	0.82/0.18/0.00	0	1.7e-06	0.0007304	0.0000000|0.0000000	66	4	66.7138	4.10301	0
Niben101Scf00168g07004	Niben101Scf01160g01012	Niben101Scf00168g07004_Niben101Scf01160g01012	0.062	0.062	1	11.6526	up	0.806452	0.81/0.19/0.00	0	3e-07	0.0007304	0.0000000|0.0000000	76	4	75.7586	4.10301	0
Niben101Scf00229g00003	Niben101Scf01160g01012	Niben101Scf00229g00003_Niben101Scf01160g01012	0.063	0.063	1	13.1403	up	0.857143	0.86/0.14/0.00	0	2.72e-05	0.0007304	0.0000000|0.0000000	71	4	72.6421	4.10301	0
Niben101Scf00273g01008	Niben101Scf01160g01012	Niben101Scf00273g01008_Niben101Scf01160g01012	0.148	0.148	1	12.1805	up	0.885135	0.89/0.11/0.00	0	0	0.0007304	0.0000000|0.0000000	151	4	150.032	4.10301	0
Niben101Scf00371g03012	Niben101Scf01160g01012	Niben101Scf00371g03012_Niben101Scf01160g01012	0.14	0.14	1	12.2785	up	0.871429	0.87/0.13/0.00	0	0	0.0007304	0.0000000|0.0000000	139	4	141.154	4.10301	0
Niben101Scf00379g05004	Niben101Scf01160g01012	Niben101Scf00379g05004_Niben101Scf01160g01012	0.114	0.114	1	11.78	up	0.868421	0.87/0.13/0.00	0	0	0.0007304	0.0000000|0.0000000	139	4	138.927	4.10301	0
Niben101Scf00439g08001	Niben101Scf01160g01012	Niben101Scf00439g08001_Niben101Scf01160g01012	0.13	0.13	1	12.2296	up	0.830769	0.83/0.17/0.00	0	0	0.0007304	0.0000000|0.0000000	132	4	131.878	4.10301	0
Niben101Scf00747g02032	Niben101Scf01160g01012	Niben101Scf00747g02032_Niben101Scf01160g01012	0.115	0.115	1	12.1652	up	0.826087	0.83/0.17/0.00	0	1.17e-05	0.0007304	0.0000000|0.0000000	133	4	129.605	4.10301	0
Niben101Scf01006g04004	Niben101Scf01160g01012	Niben101Scf01006g04004_Niben101Scf01160g01012	0.094	0.094	1	12.4967	up	0.882979	0.88/0.12/0.00	0	0	0.0007304	0.0000000|0.0000000	113	4	113.099	4.10301	0
Niben101Scf01115g01007	Niben101Scf01160g01012	Niben101Scf01115g01007_Niben101Scf01160g01012	0.06	0.06	1	13.1594	up	0.933333	0.93/0.07/0.00	0	0	0.0007304	0.0000000|0.0000000	68	4	67.8318	4.10301	0
Niben101Scf01185g02001	Niben101Scf01160g01012	Niben101Scf01185g02001_Niben101Scf01160g01012	0.05	0.05	1	12.6036	up	0.8	0.80/0.20/0.00	0	0	0.0007304	0.0000000|0.0000000	62	4	61.3476	4.10301	0
Niben101Scf01359g01001	Niben101Scf01160g01012	Niben101Scf01359g01001_Niben101Scf01160g01012	0.065	0.065	1	12.721	up	0.830769	0.83/0.17/0.00	0	0	0.0007304	0.0000000|0.0000000	68	4	66.6545	4.10301	0
Niben101Scf01582g13007	Niben101Scf01160g01012	Niben101Scf01582g13007_Niben101Scf01160g01012	0.052	0.052	1	12.6803	up	0.865385	0.87/0.13/0.00	0	0	0.0007304	0.0000000|0.0000000	46	4	46.4008	4.10301	0
Niben101Scf04312g03010	Niben101Scf01160g01012	Niben101Scf04312g03010_Niben101Scf01160g01012	0.148	0.148	0.756757	61.787	unknown	1	0.00/0.00/1.00	3	0.0911198	0.0007304	0.0000000|0.0000000	8	4	7.38484	4.10301	0
Niben101Scf14079g00004	Niben101Scf01160g01012	Niben101Scf14079g00004_Niben101Scf01160g01012	0.115	0.115	0.66087	106.212	unknown	0.973684	0.01/0.01/0.97	3	0.0022046	0.0007304	0.0000000|0.0000000	5	4	4.53338	4.10301	0
Niben101Scf00073g00009	Niben101Scf01160g01012	Niben101Scf00073g00009_Niben101Scf01160g01012	0.168	0.168	1	11.9436	up	0.684524	0.68/0.32/0.00	0	0	0.0007304	0.0000000|0.0000000	167	4	165.655	4.10301	0
Niben101Scf01037g02005	Niben101Scf01160g01012	Niben101Scf01037g02005_Niben101Scf01160g01012	0.085	0.085	1	12.8718	up	0.917647	0.92/0.08/0.00	0	0	0.0007304	0.0000000|0.0000000	95	4	94.1689	4.10301	0
Niben101Scf02074g05018	Niben101Scf01160g01012	Niben101Scf02074g05018_Niben101Scf01160g01012	0.075	0.075	1	12.7246	up	0.853333	0.85/0.15/0.00	0	0	0.0007304	0.0000000|0.0000000	76	4	76	4.10301	0
Niben101Scf01304g02008	Niben101Scf01166g14024	Niben101Scf01304g02008_Niben101Scf01166g14024	0.174	0.174	1	5.02353	up	0.465517	0.47/0.39/0.15	0	0.0196171	9.26972	0.0000000|0.0000000	17	3	17.0684	6.19325	0
Niben101Scf01440g04007	Niben101Scf01166g14024	Niben101Scf01440g04007_Niben101Scf01166g14024	0.185	0.185	0.962162	3.99856	down	0.601124	0.33/0.60/0.07	1	0.98129	9.26972	0.0000000|0.0000000	37	3	36.9579	6.19325	0
Niben101Scf06974g00001	Niben101Scf01166g14024	Niben101Scf06974g00001_Niben101Scf01166g14024	0.129	0.129	0.968992	4.0199	up	0.712	0.71/0.27/0.02	0	0.129743	9.26972	0.0000000|0.0000000	18	3	17.8222	6.19325	0
Niben101Scf09817g02005	Niben101Scf01166g14024	Niben101Scf09817g02005_Niben101Scf01166g14024	0.071	0.071	0.985915	3.6432	up	0.557143	0.56/0.33/0.11	0	0.474272	9.26972	0.0000000|0.0000000	12	3	12.0401	6.19325	0
Niben101Scf12673g01032	Niben101Scf01166g14024	Niben101Scf12673g01032_Niben101Scf01166g14024	0.125	0.125	0.968	8.25858	up	0.785124	0.79/0.06/0.16	0	0.0290512	9.26972	0.0000000|0.0000000	13	3	13.4429	6.19325	0
Niben101Ctg14039g00002	Niben101Scf01166g14024	Niben101Ctg14039g00002_Niben101Scf01166g14024	0.184	0.184	0.961956	6.49155	unknown	0.389831	0.28/0.33/0.39	3	5.57586	9.26972	0.0000000|0.0000000	24	3	24.4827	6.19325	0
Niben101Scf00189g06008	Niben101Scf01166g14024	Niben101Scf00189g06008_Niben101Scf01166g14024	0.094	0.094	0.989362	5.58149	down	0.817204	0.13/0.82/0.05	1	0.626531	9.26972	0.0000000|0.0000000	64	3	58.6802	6.19325	0
Niben101Scf00494g02013	Niben101Scf01166g14024	Niben101Scf00494g02013_Niben101Scf01166g14024	0.051	0.051	0.960784	4.98624	up	0.571429	0.57/0.20/0.22	0	0.0346771	9.26972	0.0000000|0.0000000	17	3	16.3654	6.19325	0
Niben101Scf00721g00008	Niben101Scf01166g14024	Niben101Scf00721g00008_Niben101Scf01166g14024	0.709	0.709	0.572638	5.51822	up	0.85468	0.85/0.10/0.05	0	0.140851	9.26972	0.0000000|0.0000000	11	3	10.0585	6.19325	0
Niben101Scf01017g05008	Niben101Scf01166g14024	Niben101Scf01017g05008_Niben101Scf01166g14024	0.083	0.083	0.831325	5.62074	down	0.391304	0.28/0.39/0.33	1	0.0709587	9.26972	0.0000000|0.0000000	10	3	12.1404	6.19325	0
Niben101Scf01267g01020	Niben101Scf01166g14024	Niben101Scf01267g01020_Niben101Scf01166g14024	0.06	0.06	0.9	12.1939	down	0.87037	0.00/0.87/0.13	1	0.217178	9.26972	0.0000000|0.0000000	10	3	12.0458	6.19325	0
Niben101Scf01323g03010	Niben101Scf01166g14024	Niben101Scf01323g03010_Niben101Scf01166g14024	0.223	0.223	0.726457	8.25724	up	0.432099	0.43/0.21/0.36	0	2.8443	9.26972	0.0000000|0.0000000	4	3	6.15605	6.19325	0
Niben101Scf02631g05012	Niben101Scf01166g14024	Niben101Scf02631g05012_Niben101Scf01166g14024	0.539	0.539	0.93692	7.90403	up	0.437624	0.44/0.20/0.37	0	0.0154362	9.26972	0.0000000|0.0000000	12	3	13.3961	6.19325	0
Niben101Scf03147g02009	Niben101Scf01166g14024	Niben101Scf03147g02009_Niben101Scf01166g14024	0.053	0.053	0.962264	6.08041	up	0.843137	0.84/0.08/0.08	0	0.108594	9.26972	0.0000000|0.0000000	22	3	21.5243	6.19325	0
Niben101Scf03693g09005	Niben101Scf01166g14024	Niben101Scf03693g09005_Niben101Scf01166g14024	0.121	0.121	0.983471	4.51784	up	0.87395	0.87/0.12/0.01	0	0.0154826	9.26972	0.0000000|0.0000000	7	3	7.2741	6.19325	0
Niben101Scf04609g00009	Niben101Scf01166g14024	Niben101Scf04609g00009_Niben101Scf01166g14024	0.065	0.065	1	6.52159	up	0.861538	0.86/0.03/0.11	0	0.0013246	9.26972	0.0000000|0.0000000	9	3	10.3987	6.19325	0
Niben101Scf05044g03012	Niben101Scf01166g14024	Niben101Scf05044g03012_Niben101Scf01166g14024	0.146	0.146	0.993151	4.90363	down	0.565517	0.30/0.57/0.14	1	0.166304	9.26972	0.0000000|0.0000000	12	3	11.9772	6.19325	0
Niben101Scf05107g00005	Niben101Scf01166g14024	Niben101Scf05107g00005_Niben101Scf01166g14024	0.111	0.111	0.828829	3.99548	up	0.554348	0.55/0.36/0.09	0	0.496488	9.26972	0.0000000|0.0000000	10	3	8.63367	6.19325	0
Niben101Scf05767g03018	Niben101Scf01166g14024	Niben101Scf05767g03018_Niben101Scf01166g14024	0.073	0.073	0.876712	13.5671	unknown	0.65625	0.12/0.22/0.66	3	1.31949	9.26972	0.0000000|0.0000000	5	3	6.16315	6.19325	0
Niben101Scf05932g02004	Niben101Scf01166g14024	Niben101Scf05932g02004_Niben101Scf01166g14024	0.088	0.088	0.886364	8.29002	up	0.692308	0.69/0.13/0.18	0	0.333186	9.26972	0.0000000|0.0000000	9	3	10.5158	6.19325	0
Niben101Scf06028g00006	Niben101Scf01166g14024	Niben101Scf06028g00006_Niben101Scf01166g14024	0.076	0.076	0.986842	3.76281	down	0.52	0.43/0.52/0.05	1	0.0722999	9.26972	0.0000000|0.0000000	15	3	13.9607	6.19325	0
Niben101Scf06641g01013	Niben101Scf01166g14024	Niben101Scf06641g01013_Niben101Scf01166g14024	0.11	0.11	1	11.9422	unknown	0.754545	0.15/0.09/0.75	3	0.0010345	9.26972	0.0000000|0.0000000	1	3	3.15158	6.19325	0
Niben101Scf09186g00005	Niben101Scf01166g14024	Niben101Scf09186g00005_Niben101Scf01166g14024	0.253	0.253	0.956522	3.55532	down	0.64876	0.34/0.65/0.01	1	2267.68	9.26972	0.0000000|0.0000000	33	3	30.9888	6.19325	0
Niben101Scf12112g04005	Niben101Scf01166g14024	Niben101Scf12112g04005_Niben101Scf01166g14024	0.071	0.071	0.873239	8.7971	up	0.774193	0.77/0.08/0.15	0	0.0012467	9.26972	0.0000000|0.0000000	8	3	8.58963	6.19325	0
Niben101Scf12293g02007	Niben101Scf01166g14024	Niben101Scf12293g02007_Niben101Scf01166g14024	0.057	0.057	0.561404	12.5945	up	1	1.00/0.00/0.00	0	0.0475431	9.26972	0.0000000|0.0000000	6	3	8.17087	6.19325	0
Niben101Scf14577g01019	Niben101Scf01166g14024	Niben101Scf14577g01019_Niben101Scf01166g14024	0.053	0.053	0.867924	7.07221	up	0.782609	0.78/0.07/0.15	0	0.135594	9.26972	0.0000000|0.0000000	7	3	8.753	6.19325	0
Niben101Scf27837g00007	Niben101Scf01166g14024	Niben101Scf27837g00007_Niben101Scf01166g14024	0.069	0.069	0.666667	5.19409	up	0.586956	0.59/0.11/0.30	0	1.77263	9.26972	0.0000000|0.0000000	8	3	8.8273	6.19325	0
Niben101Scf00131g01022	Niben101Scf01166g14024	Niben101Scf00131g01022_Niben101Scf01166g14024	0.091	0.091	0.978022	4.54137	up	0.561798	0.56/0.31/0.12	0	0.0248208	9.26972	0.0000000|0.0000000	24	3	23.6214	6.19325	0
Niben101Scf00822g03008	Niben101Scf01166g14024	Niben101Scf00822g03008_Niben101Scf01166g14024	0.788	0.788	0.606599	9.26269	up	0.945607	0.95/0.03/0.03	0	0.0015116	9.26972	0.0000000|0.0000000	11	3	10.3934	6.19325	0
Niben101Scf00894g00005	Niben101Scf01166g14024	Niben101Scf00894g00005_Niben101Scf01166g14024	0.066	0.066	0.878788	3.85354	up	0.62069	0.62/0.34/0.03	0	0.0153487	9.26972	0.0000000|0.0000000	18	3	16.368	6.19325	0
Niben101Scf01184g14006	Niben101Scf01166g14024	Niben101Scf01184g14006_Niben101Scf01166g14024	0.646	0.646	0.786378	10.2072	up	0.470472	0.47/0.11/0.42	0	0.0707938	9.26972	0.0000000|0.0000000	11	3	10.502	6.19325	0
Niben101Scf02778g05003	Niben101Scf01166g14024	Niben101Scf02778g05003_Niben101Scf01166g14024	0.101	0.101	0.881188	4.28455	down	0.786517	0.21/0.79/0.00	1	2.21159	9.26972	0.0000000|0.0000000	16	3	15.8732	6.19325	0
Niben101Scf03923g01012	Niben101Scf01166g14024	Niben101Scf03923g01012_Niben101Scf01166g14024	0.173	0.173	0.919075	5.80531	up	0.716981	0.72/0.16/0.13	0	0.0296441	9.26972	0.0000000|0.0000000	7	3	7.09564	6.19325	0
Niben101Scf04554g06004	Niben101Scf01166g14024	Niben101Scf04554g06004_Niben101Scf01166g14024	0.064	0.064	0.96875	5.12332	up	0.580645	0.58/0.26/0.16	0	0.899366	9.26972	0.0000000|0.0000000	21	3	18.7325	6.19325	0
Niben101Scf05799g01004	Niben101Scf01166g14024	Niben101Scf05799g01004_Niben101Scf01166g14024	0.054	0.054	0.925926	4.12001	down	0.78	0.22/0.78/0.00	1	0.213889	9.26972	0.0000000|0.0000000	32	3	29.4667	6.19325	0
Niben101Scf06151g02014	Niben101Scf01166g14024	Niben101Scf06151g02014_Niben101Scf01166g14024	0.053	0.053	0.773585	9.25298	up	0.634146	0.63/0.02/0.34	0	0.035098	9.26972	0.0000000|0.0000000	4	3	6.72261	6.19325	0
Niben101Scf09378g00010	Niben101Scf01166g14024	Niben101Scf09378g00010_Niben101Scf01166g14024	0.154	0.154	1	7.94327	unknown	0.577922	0.16/0.26/0.58	3	0.0056531	9.26972	0.0000000|0.0000000	6	3	8.20601	6.19325	0
Niben101Scf09869g01017	Niben101Scf01166g14024	Niben101Scf09869g01017_Niben101Scf01166g14024	0.061	0.061	1	6.55728	down	0.918033	0.03/0.92/0.05	1	0.182195	9.26972	0.0000000|0.0000000	37	3	33.0917	6.19325	0
Niben101Scf10678g00017	Niben101Scf01166g14024	Niben101Scf10678g00017_Niben101Scf01166g14024	0.064	0.064	1	3.78023	up	0.46875	0.47/0.41/0.12	0	0.109391	9.26972	0.0000000|0.0000000	23	3	22.8642	6.19325	0
Niben101Scf16622g01019	Niben101Scf01166g14024	Niben101Scf16622g01019_Niben101Scf01166g14024	0.299	0.299	0.87291	8.54894	up	0.835249	0.84/0.08/0.09	0	0.0051376	9.26972	0.0000000|0.0000000	13	3	13.1841	6.19325	0
Niben101Scf34081g00020	Niben101Scf01166g14024	Niben101Scf34081g00020_Niben101Scf01166g14024	0.124	0.124	0.983871	4.28873	up	0.713115	0.71/0.20/0.09	0	0.0559508	9.26972	0.0000000|0.0000000	25	3	24.0736	6.19325	0
Niben101Scf01376g04032	Niben101Scf01166g14024	Niben101Scf01376g04032_Niben101Scf01166g14024	0.109	0.109	0.990826	4.09693	up	0.462963	0.46/0.44/0.09	0	2.04321	9.26972	0.0000000|0.0000000	42	3	39.73	6.19325	0
Niben101Scf00624g00001	Niben101Scf01166g16008	Niben101Scf00624g00001_Niben101Scf01166g16008	0.205	0.205	0.687805	9.92681	up	0.702128	0.70/0.00/0.30	0	0.887007	0.440677	0.7353657|0.0000000	23	25	21.4853	24.3077	0
Niben101Scf11838g00002	Niben101Scf01166g16008	Niben101Scf11838g00002_Niben101Scf01166g16008	0.97	0.97	0.926804	54.2014	unknown	0.919911	0.08/0.00/0.92	3	0.887546	0.440677	0.0000000|0.0000000	24	25	22.6445	24.3077	0
Niben101Scf18106g02001	Niben101Scf01166g16008	Niben101Scf18106g02001_Niben101Scf01166g16008	0.062	0.062	0.5	12.3559	up	0.483871	0.48/0.16/0.35	0	0.0954132	0.440677	0.0000000|0.0000000	14	25	10.7109	24.3077	0
Niben101Scf00375g02004	Niben101Scf01166g16008	Niben101Scf00375g02004_Niben101Scf01166g16008	0.057	0.057	0.877193	8.42681	down	0.8	0.16/0.80/0.04	1	0.311188	0.440677	0.0000000|0.0000000	32	25	30.0236	24.3077	0
Niben101Scf00920g05010	Niben101Scf01166g16008	Niben101Scf00920g05010_Niben101Scf01166g16008	0.212	0.212	0.938679	11.5827	up	0.613065	0.61/0.01/0.38	0	0.008042	0.440677	0.0000000|0.0000000	27	25	26.2085	24.3077	0
Niben101Scf01376g04032	Niben101Scf01166g16008	Niben101Scf01376g04032_Niben101Scf01166g16008	0.05	0.05	0.8	8.77492	unknown	0.625	0.08/0.30/0.62	3	2.04321	0.440677	0.0000000|0.0000000	42	25	39.73	24.3077	0
Niben101Scf05011g01026	Niben101Scf01166g16008	Niben101Scf05011g01026_Niben101Scf01166g16008	0.092	0.092	0.902174	9.39341	unknown	0.53012	0.40/0.07/0.53	3	1.65371	0.440677	0.0000000|0.0000000	47	25	47.0062	24.3077	0
Niben101Scf05226g05017	Niben101Scf01166g16008	Niben101Scf05226g05017_Niben101Scf01166g16008	0.164	0.164	0.615854	10.5424	unknown	0.50495	0.50/0.00/0.50	3	7.03847	0.440677	0.0000000|0.0000000	16	25	15.6052	24.3077	0
Niben101Scf05047g04012	Niben101Scf01166g16008	Niben101Scf05047g04012_Niben101Scf01166g16008	0.541	0.541	0.959335	15.9596	unknown	0.77842	0.21/0.01/0.78	3	9.69007	0.440677	0.0000000|0.0000000	35	25	32.9634	24.3077	0
Niben101Scf05226g05016	Niben101Scf01166g16008	Niben101Scf05226g05016_Niben101Scf01166g16008	0.286	0.286	0.93007	11.0759	up	0.868421	0.87/0.05/0.08	0	13.203	0.440677	0.0000000|0.0000000	42	25	40.1011	24.3077	0
Niben101Scf05682g00014	Niben101Scf01166g16008	Niben101Scf05682g00014_Niben101Scf01166g16008	0.255	0.255	0.952941	8.25757	up	0.773663	0.77/0.09/0.13	0	0.282563	0.440677	0.0000000|0.0000000	32	25	31.2846	24.3077	0
Niben101Scf01318g02009	Niben101Scf01171g06008	Niben101Scf01318g02009_Niben101Scf01171g06008	0.177	0.177	0.60452	2.9442e+137	up	1	1.00/0.00/0.00	0	6e-07	0	0.0000000|0.0000000	3	97	5.20652	96.7272	0
Niben101Scf02746g05004	Niben101Scf01171g06008	Niben101Scf02746g05004_Niben101Scf01171g06008	0.165	0.165	0.557576	3.4242e+137	up	0.945652	0.95/0.05/0.00	0	3.2e-06	0	0.0000000|0.0000000	11	97	8.62754	96.7272	0
Niben101Scf02939g01002	Niben101Scf01171g06008	Niben101Scf02939g01002_Niben101Scf01171g06008	0.108	0.108	0.555556	2.349e+101	up	0.85	0.85/0.15/0.00	0	0	0	0.0000000|0.0000000	10	97	7.72409	96.7272	0
Niben101Scf07334g03004	Niben101Scf01171g06008	Niben101Scf07334g03004_Niben101Scf01171g06008	0.191	0.191	0.602094	2.7394e+137	up	0.913044	0.91/0.09/0.00	0	0	0	0.0000000|0.0000000	12	97	10.6737	96.7272	0
Niben101Scf16022g00012	Niben101Scf01171g06008	Niben101Scf16022g00012_Niben101Scf01171g06008	0.063	0.063	0.539682	3.89695e+76	unknown	0.911765	0.06/0.03/0.91	3	6.04e-05	0	0.0000000|0.0000000	15	97	14.0845	96.7272	0
Niben101Scf00700g09001	Niben101Scf01171g08015	Niben101Scf00700g09001_Niben101Scf01171g08015	0.102	0.102	0.764706	24.9591	unknown	0.589744	0.41/0.00/0.59	3	74.3553	0.0140445	0.0000000|0.1070433	32	15	29.1203	14.1911	0
Niben101Scf10369g01016	Niben101Scf01171g08015	Niben101Scf10369g01016_Niben101Scf01171g08015	0.061	0.061	0.819672	20.1454	unknown	0.68	0.32/0.00/0.68	3	0.006182	0.0140445	0.0000000|0.1070433	18	15	15.9157	14.1911	0
Niben101Scf02565g00007	Niben101Scf01171g08015	Niben101Scf02565g00007_Niben101Scf01171g08015	0.174	0.174	0.637931	53.81	unknown	0.918919	0.03/0.05/0.92	3	0.0386394	0.0140445	0.0000000|0.1070433	15	15	13.5163	14.1911	0
Niben101Scf05206g00009	Niben101Scf01171g08015	Niben101Scf05206g00009_Niben101Scf01171g08015	0.085	0.085	0.529412	32.779	up	0.622222	0.62/0.00/0.38	0	0.0080911	0.0140445	0.0000000|0.1070433	9	15	9.31394	14.1911	0
Niben101Scf07648g01016	Niben101Scf01171g08015	Niben101Scf07648g01016_Niben101Scf01171g08015	0.072	0.072	0.611111	32.5696	unknown	0.636364	0.36/0.00/0.64	3	0.0334473	0.0140445	0.0000000|0.1070433	17	15	16.1916	14.1911	0
Niben101Scf01052g06012	Niben101Scf01171g08015	Niben101Scf01052g06012_Niben101Scf01171g08015	0.057	0.057	0.736842	51.6184	unknown	0.857143	0.07/0.07/0.86	3	0.0019167	0.0140445	0.0000000|0.1070433	15	15	13.4214	14.1911	0
Niben101Scf01677g05007	Niben101Scf01171g08015	Niben101Scf01677g05007_Niben101Scf01171g08015	0.436	0.436	0.639908	73.5682	unknown	0.867383	0.13/0.00/0.87	3	0.0104571	0.0140445	0.0000000|0.1070433	12	15	10.5274	14.1911	0
Niben101Scf00148g01005	Niben101Scf01171g09009	Niben101Scf00148g01005_Niben101Scf01171g09009	0.107	0.107	0.64486	16.9065	up	0.811594	0.81/0.19/0.00	0	7e-07	0.0020133	0.0000000|0.0000000	70	6	70.8014	5.64841	0
Niben101Scf00435g05013	Niben101Scf01171g09009	Niben101Scf00435g05013_Niben101Scf01171g09009	0.192	0.192	1	13.1127	up	0.828125	0.83/0.17/0.00	0	0	0.0020133	0.0000000|0.0000000	142	6	139.849	5.64841	0
Niben101Scf01171g06008	Niben101Scf01171g09009	Niben101Scf01171g06008_Niben101Scf01171g09009	0.12	0.12	1	13.4655	up	0.941667	0.94/0.06/0.00	0	0	0.0020133	0.0000000|0.0000000	97	6	96.7272	5.64841	0
Niben101Scf01326g00001	Niben101Scf01171g09009	Niben101Scf01326g00001_Niben101Scf01171g09009	0.094	0.094	1	13.3915	up	0.978723	0.98/0.02/0.00	0	0	0.0020133	0.0000000|0.0000000	64	6	63.461	5.64841	0
Niben101Scf07646g00001	Niben101Scf01171g09009	Niben101Scf07646g00001_Niben101Scf01171g09009	0.102	0.102	0.980392	27.9315	unknown	1	0.00/0.00/1.00	3	0.0180718	0.0020133	0.0000000|0.0000000	2	6	2.81291	5.64841	0
Niben101Ctg04800g00002	Niben101Scf01171g09009	Niben101Ctg04800g00002_Niben101Scf01171g09009	0.227	0.227	1	12.6668	down	0.920705	0.08/0.92/0.00	1	0	0.0020133	0.0000000|0.0000000	168	6	170.308	5.64841	0
Niben101Scf00006g01002	Niben101Scf01171g09009	Niben101Scf00006g01002_Niben101Scf01171g09009	0.096	0.096	1	13.0519	down	0.65625	0.34/0.66/0.00	1	0.0001096	0.0020133	0.0000000|0.0000000	86	6	85.0438	5.64841	0
Niben101Scf00090g11003	Niben101Scf01171g09009	Niben101Scf00090g11003_Niben101Scf01171g09009	0.216	0.216	1	12.2386	up	0.643518	0.64/0.36/0.00	0	0	0.0020133	0.0000000|0.0000000	158	6	158.649	5.64841	0
Niben101Scf00100g00010	Niben101Scf01171g09009	Niben101Scf00100g00010_Niben101Scf01171g09009	0.086	0.086	0.860465	12.9205	up	0.72973	0.73/0.27/0.00	0	1.7e-06	0.0020133	0.0000000|0.0000000	66	6	66.7138	5.64841	0
Niben101Scf00168g07004	Niben101Scf01171g09009	Niben101Scf00168g07004_Niben101Scf01171g09009	0.092	0.092	0.934783	13.0161	up	0.802326	0.80/0.20/0.00	0	3e-07	0.0020133	0.0000000|0.0000000	76	6	75.7586	5.64841	0
Niben101Scf00229g00003	Niben101Scf01171g09009	Niben101Scf00229g00003_Niben101Scf01171g09009	0.072	0.072	1	13.2371	up	0.847222	0.85/0.15/0.00	0	2.72e-05	0.0020133	0.0000000|0.0000000	71	6	72.6421	5.64841	0
Niben101Scf00273g01008	Niben101Scf01171g09009	Niben101Scf00273g01008_Niben101Scf01171g09009	0.186	0.186	1	12.6224	up	0.978495	0.98/0.02/0.00	0	0	0.0020133	0.0000000|0.0000000	151	6	150.032	5.64841	0
Niben101Scf00371g03012	Niben101Scf01171g09009	Niben101Scf00371g03012_Niben101Scf01171g09009	0.19	0.19	1	13.2123	up	0.9	0.90/0.10/0.00	0	0	0.0020133	0.0000000|0.0000000	139	6	141.154	5.64841	0
Niben101Scf00379g05004	Niben101Scf01171g09009	Niben101Scf00379g05004_Niben101Scf01171g09009	0.179	0.179	1	13.2026	up	0.960894	0.96/0.04/0.00	0	0	0.0020133	0.0000000|0.0000000	139	6	138.927	5.64841	0
Niben101Scf00439g08001	Niben101Scf01171g09009	Niben101Scf00439g08001_Niben101Scf01171g09009	0.186	0.186	1	13.2889	up	0.946237	0.95/0.05/0.00	0	0	0.0020133	0.0000000|0.0000000	132	6	131.878	5.64841	0
Niben101Scf00453g07008	Niben101Scf01171g09009	Niben101Scf00453g07008_Niben101Scf01171g09009	0.054	0.054	0.981482	13.3178	up	0.943396	0.94/0.06/0.00	0	0	0.0020133	0.0000000|0.0000000	47	6	45.9808	5.64841	0
Niben101Scf00679g05002	Niben101Scf01171g09009	Niben101Scf00679g05002_Niben101Scf01171g09009	0.065	0.065	1	13.1558	up	0.892308	0.89/0.11/0.00	0	9e-07	0.0020133	0.0000000|0.0000000	45	6	42.7101	5.64841	0
Niben101Scf00747g02032	Niben101Scf01171g09009	Niben101Scf00747g02032_Niben101Scf01171g09009	0.169	0.169	1	13.2491	up	0.905325	0.91/0.09/0.00	0	1.17e-05	0.0020133	0.0000000|0.0000000	133	6	129.605	5.64841	0
Niben101Scf00761g05005	Niben101Scf01171g09009	Niben101Scf00761g05005_Niben101Scf01171g09009	0.057	0.057	1	13.3374	up	0.929825	0.93/0.07/0.00	0	0.0002237	0.0020133	0.0000000|0.0000000	44	6	46.0165	5.64841	0
Niben101Scf00927g03011	Niben101Scf01171g09009	Niben101Scf00927g03011_Niben101Scf01171g09009	0.053	0.053	1	13.3369	up	1	1.00/0.00/0.00	0	5.2e-06	0.0020133	0.0000000|0.0000000	35	6	34.8186	5.64841	0
Niben101Scf00980g06020	Niben101Scf01171g09009	Niben101Scf00980g06020_Niben101Scf01171g09009	0.052	0.052	1	13.36	up	0.942308	0.94/0.06/0.00	0	0	0.0020133	0.0000000|0.0000000	39	6	39.4682	5.64841	0
Niben101Scf01006g04004	Niben101Scf01171g09009	Niben101Scf01006g04004_Niben101Scf01171g09009	0.142	0.142	1	13.3721	up	0.915493	0.92/0.08/0.00	0	0	0.0020133	0.0000000|0.0000000	113	6	113.099	5.64841	0
Niben101Scf01082g03010	Niben101Scf01171g09009	Niben101Scf01082g03010_Niben101Scf01171g09009	0.054	0.054	0.962963	21.002	up	0.673077	0.67/0.02/0.31	0	0.0218909	0.0020133	0.0000000|0.0000000	16	6	15.1699	5.64841	0
Niben101Scf01115g01007	Niben101Scf01171g09009	Niben101Scf01115g01007_Niben101Scf01171g09009	0.08	0.08	1	13.1677	up	0.95	0.95/0.05/0.00	0	0	0.0020133	0.0000000|0.0000000	68	6	67.8318	5.64841	0
Niben101Scf01185g02001	Niben101Scf01171g09009	Niben101Scf01185g02001_Niben101Scf01171g09009	0.082	0.082	1	13.7894	up	0.963415	0.96/0.04/0.00	0	0	0.0020133	0.0000000|0.0000000	62	6	61.3476	5.64841	0
Niben101Scf01359g01001	Niben101Scf01171g09009	Niben101Scf01359g01001_Niben101Scf01171g09009	0.085	0.085	1	13.4705	up	0.964706	0.96/0.04/0.00	0	0	0.0020133	0.0000000|0.0000000	68	6	66.6545	5.64841	0
Niben101Scf01582g13007	Niben101Scf01171g09009	Niben101Scf01582g13007_Niben101Scf01171g09009	0.075	0.075	1	13.375	up	0.933333	0.93/0.07/0.00	0	0	0.0020133	0.0000000|0.0000000	46	6	46.4008	5.64841	0
Niben101Scf01787g00079	Niben101Scf01171g09009	Niben101Scf01787g00079_Niben101Scf01171g09009	0.066	0.066	0.893939	13.7515	up	0.983051	0.98/0.02/0.00	0	0	0.0020133	0.0000000|0.0000000	44	6	42.1093	5.64841	0
Niben101Scf16622g01019	Niben101Scf01171g09009	Niben101Scf16622g01019_Niben101Scf01171g09009	0.08	0.08	0.875	52.7602	unknown	0.985714	0.01/0.00/0.99	3	0.0051376	0.0020133	0.0000000|0.0000000	13	6	13.1841	5.64841	0
Niben101Scf00073g00009	Niben101Scf01171g09009	Niben101Scf00073g00009_Niben101Scf01171g09009	0.238	0.238	1	12.7897	up	0.52521	0.53/0.47/0.00	0	0	0.0020133	0.0000000|0.0000000	167	6	165.655	5.64841	0
Niben101Scf01037g02005	Niben101Scf01171g09009	Niben101Scf01037g02005_Niben101Scf01171g09009	0.119	0.119	1	13.4595	up	0.957983	0.96/0.04/0.00	0	0	0.0020133	0.0000000|0.0000000	95	6	94.1689	5.64841	0
Niben101Scf01721g09002	Niben101Scf01171g09009	Niben101Scf01721g09002_Niben101Scf01171g09009	0.065	0.065	0.907692	13.4766	up	0.983051	0.98/0.02/0.00	0	0	0.0020133	0.0000000|0.0000000	50	6	47.9623	5.64841	0
Niben101Scf02272g04021	Niben101Scf01171g09009	Niben101Scf02272g04021_Niben101Scf01171g09009	0.064	0.064	0.9375	22.9724	up	0.716667	0.72/0.28/0.00	0	0	0.0020133	0.0000000|0.0000000	10	6	9.76723	5.64841	0
Niben101Scf02074g05018	Niben101Scf01171g09009	Niben101Scf02074g05018_Niben101Scf01171g09009	0.13	0.13	1	13.6282	up	0.930769	0.93/0.07/0.00	0	0	0.0020133	0.0000000|0.0000000	76	6	76	5.64841	0
Niben101Scf05047g04012	Niben101Scf01172g09006	Niben101Scf05047g04012_Niben101Scf01172g09006	0.337	0.337	0.827893	54.3146	up	0.788531	0.79/0.00/0.21	0	9.69007	0.126938	0.0000000|0.0000000	35	18	32.9634	16.8091	0
Niben101Scf05226g05016	Niben101Scf01172g09006	Niben101Scf05226g05016_Niben101Scf01172g09006	0.165	0.165	0.842424	27.2886	up	0.633093	0.63/0.01/0.35	0	13.203	0.126938	0.0000000|0.0000000	42	18	40.1011	16.8091	0
Niben101Scf00189g06008	Niben101Scf01179g00003	Niben101Scf00189g06008_Niben101Scf01179g00003	0.061	0.061	0.57377	27.1368	unknown	0.971429	0.03/0.00/0.97	3	0.626531	0.0700874	0.0000000|0.0000000	64	48	58.6802	44.8877	0
Niben101Scf07648g01016	Niben101Scf01179g00003	Niben101Scf07648g01016_Niben101Scf01179g00003	0.125	0.125	0.592	17.393	unknown	0.54054	0.46/0.00/0.54	3	0.0334473	0.0700874	0.0000000|0.0000000	17	48	16.1916	44.8877	0
Niben101Scf00777g01010	Niben101Scf01179g00003	Niben101Scf00777g01010_Niben101Scf01179g00003	0.469	0.469	0.601279	21.8578	up	0.606383	0.61/0.00/0.39	0	0.0098068	0.0700874	0.0000000|0.0000000	28	48	25.8301	44.8877	0
Niben101Scf01593g05013	Niben101Scf01179g00003	Niben101Scf01593g05013_Niben101Scf01179g00003	0.107	0.107	0.869159	16.2443	unknown	0.537634	0.45/0.01/0.54	3	0.108007	0.0700874	0.0000000|0.0000000	42	48	35.8274	44.8877	0
Niben101Scf15536g03003	Niben101Scf01179g00003	Niben101Scf15536g03003_Niben101Scf01179g00003	0.541	0.541	0.550832	23.1634	unknown	0.557047	0.44/0.00/0.56	3	0.0333222	0.0700874	0.0000000|0.0000000	40	48	36.9647	44.8877	0
Niben101Scf29015g00007	Niben101Scf01179g00003	Niben101Scf29015g00007_Niben101Scf01179g00003	0.183	0.183	0.819672	24.1776	unknown	0.96	0.04/0.00/0.96	3	0.0919213	0.0700874	0.0000000|0.0000000	26	48	26.1355	44.8877	0
Niben101Scf00426g02010	Niben101Scf01182g01028	Niben101Scf00426g02010_Niben101Scf01182g01028	0.074	0.074	0.5	177.065	unknown	1	0.00/0.00/1.00	3	0.0663294	0	0.0000000|0.0000000	14	9	13.0343	9.31354	0
Niben101Scf01537g02004	Niben101Scf01182g01028	Niben101Scf01537g02004_Niben101Scf01182g01028	0.283	0.283	1	2060161265	unknown	0.985866	0.00/0.01/0.99	3	0.012641	0	0.0000000|0.0000000	32	9	29.4844	9.31354	0
Niben101Scf08785g02013	Niben101Scf01182g01028	Niben101Scf08785g02013_Niben101Scf01182g01028	0.06	0.06	0.666667	4.8922e+120	unknown	0.725	0.25/0.03/0.73	3	0.19788	0	0.0000000|0.0000000	10	9	8.48558	9.31354	0
Niben101Scf01082g03010	Niben101Scf01182g01028	Niben101Scf01082g03010_Niben101Scf01182g01028	0.092	0.092	0.945652	9645072890	unknown	0.793103	0.10/0.10/0.79	3	0.0218909	0	0.0000000|0.0000000	16	9	15.1699	9.31354	0
Niben101Scf01359g01001	Niben101Scf01182g01028	Niben101Scf01359g01001_Niben101Scf01182g01028	0.087	0.087	0.551724	inf	up	0.958333	0.96/0.04/0.00	0	0	0	0.0000000|0.0000000	68	9	66.6545	9.31354	0
Niben101Scf02658g04011	Niben101Scf01182g01028	Niben101Scf02658g04011_Niben101Scf01182g01028	0.05	0.05	0.56	222.111	unknown	0.785714	0.18/0.04/0.79	3	9.8e-06	0	0.0000000|0.0000000	13	9	12.4036	9.31354	0
Niben101Scf03628g08001	Niben101Scf01182g01028	Niben101Scf03628g08001_Niben101Scf01182g01028	0.09	0.09	0.555556	inf	up	0.8	0.80/0.20/0.00	0	0	0	0.0000000|0.0000000	3	9	4.68213	9.31354	0
Niben101Scf04209g00009	Niben101Scf01182g01028	Niben101Scf04209g00009_Niben101Scf01182g01028	0.08	0.08	0.9375	inf	up	0.773333	0.77/0.23/0.00	0	0	0	0.0000000|0.0000000	10	9	9.31045	9.31354	0
Niben101Scf04444g08008	Niben101Scf01182g01028	Niben101Scf04444g08008_Niben101Scf01182g01028	0.069	0.069	0.927536	1.143e+219	up	0.796875	0.80/0.20/0.00	0	0	0	0.0000000|0.0000000	6	9	5.41209	9.31354	0
Niben101Scf06087g12012	Niben101Scf01182g01028	Niben101Scf06087g12012_Niben101Scf01182g01028	0.083	0.083	0.771084	inf	up	0.734375	0.73/0.27/0.00	0	0	0	0.0000000|0.0000000	7	9	7.10877	9.31354	0
Niben101Scf08918g03001	Niben101Scf01182g01028	Niben101Scf08918g03001_Niben101Scf01182g01028	0.083	0.083	0.542169	1.6256e+219	down	0.622222	0.38/0.62/0.00	1	2.8e-06	0	0.0000000|0.0000000	8	9	6.47693	9.31354	0
Niben101Scf01721g09002	Niben101Scf01182g01028	Niben101Scf01721g09002_Niben101Scf01182g01028	0.087	0.087	0.862069	7.121e+117	up	0.92	0.92/0.08/0.00	0	0	0	0.0000000|0.0000000	50	9	47.9623	9.31354	0
Niben101Scf06627g00001	Niben101Scf01182g01028	Niben101Scf06627g00001_Niben101Scf01182g01028	0.083	0.083	0.698795	9.2082e+117	up	0.517241	0.52/0.48/0.00	0	0	0	0.0000000|0.0000000	3	9	3.38585	9.31354	0
Niben101Scf00974g01016	Niben101Scf01182g07007	Niben101Scf00974g01016_Niben101Scf01182g07007	0.136	0.136	1	12.8875	up	0.897059	0.90/0.10/0.00	0	0	0.0005591	0.0000000|0.0000000	131	11	127.732	8.66213	0
Niben101Scf00148g01005	Niben101Scf01182g07007	Niben101Scf00148g01005_Niben101Scf01182g07007	0.076	0.076	1	12.6667	up	0.789474	0.79/0.21/0.00	0	7e-07	0.0005591	0.0000000|0.0000000	70	11	70.8014	8.66213	0
Niben101Scf00435g05013	Niben101Scf01182g07007	Niben101Scf00435g05013_Niben101Scf01182g07007	0.174	0.174	1	12.67	up	0.833333	0.83/0.17/0.00	0	0	0.0005591	0.0000000|0.0000000	142	11	139.849	8.66213	0
Niben101Scf01160g01012	Niben101Scf01182g07007	Niben101Scf01160g01012_Niben101Scf01182g07007	0.085	0.085	0.576471	25.6865	up	0.591837	0.59/0.00/0.41	0	0.0007304	0.0005591	0.0000000|0.0000000	4	11	4.10301	8.66213	0
Niben101Scf01171g06008	Niben101Scf01182g07007	Niben101Scf01171g06008_Niben101Scf01182g07007	0.12	0.12	0.991667	13.0383	up	0.89916	0.90/0.10/0.00	0	0	0.0005591	0.0000000|0.0000000	97	11	96.7272	8.66213	0
Niben101Scf01250g00002	Niben101Scf01182g07007	Niben101Scf01250g00002_Niben101Scf01182g07007	0.054	0.054	0.907407	28.7581	unknown	0.979592	0.02/0.00/0.98	3	0.0001703	0.0005591	0.0000000|0.0000000	9	11	8.63385	8.66213	0
Niben101Scf01326g00001	Niben101Scf01182g07007	Niben101Scf01326g00001_Niben101Scf01182g07007	0.082	0.082	0.97561	12.8505	up	0.925	0.93/0.08/0.00	0	0	0.0005591	0.0000000|0.0000000	64	11	63.461	8.66213	0
Niben101Scf01985g03009	Niben101Scf01182g07007	Niben101Scf01985g03009_Niben101Scf01182g07007	0.08	0.08	0.7625	24.1549	unknown	0.868853	0.10/0.03/0.87	3	0.0005752	0.0005591	0.0000000|0.0000000	4	11	4.01998	8.66213	0
Niben101Scf02440g01029	Niben101Scf01182g07007	Niben101Scf02440g01029_Niben101Scf01182g07007	0.105	0.105	0.838095	26.2077	unknown	0.909091	0.09/0.00/0.91	3	0.0044474	0.0005591	0.0000000|0.0000000	10	11	8.97074	8.66213	0
Niben101Ctg04800g00002	Niben101Scf01182g07007	Niben101Ctg04800g00002_Niben101Scf01182g07007	0.212	0.212	1	12.3109	down	0.966981	0.03/0.97/0.00	1	0	0.0005591	0.0000000|0.0000000	168	11	170.308	8.66213	0
Niben101Scf00006g01002	Niben101Scf01182g07007	Niben101Scf00006g01002_Niben101Scf01182g07007	0.07	0.07	0.985714	12.5137	down	0.608696	0.39/0.61/0.00	1	0.0001096	0.0005591	0.0000000|0.0000000	86	11	85.0438	8.66213	0
Niben101Scf00090g11003	Niben101Scf01182g07007	Niben101Scf00090g11003_Niben101Scf01182g07007	0.231	0.231	1	12.2637	up	0.593074	0.59/0.41/0.00	0	0	0.0005591	0.0000000|0.0000000	158	11	158.649	8.66213	0
Niben101Scf00100g00010	Niben101Scf01182g07007	Niben101Scf00100g00010_Niben101Scf01182g07007	0.071	0.071	1	12.4155	up	0.704225	0.70/0.30/0.00	0	1.7e-06	0.0005591	0.0000000|0.0000000	66	11	66.7138	8.66213	0
Niben101Scf00168g07004	Niben101Scf01182g07007	Niben101Scf00168g07004_Niben101Scf01182g07007	0.077	0.077	1	12.6782	up	0.805195	0.81/0.19/0.00	0	3e-07	0.0005591	0.0000000|0.0000000	76	11	75.7586	8.66213	0
Niben101Scf00229g00003	Niben101Scf01182g07007	Niben101Scf00229g00003_Niben101Scf01182g07007	0.064	0.064	1	12.7546	up	0.875	0.88/0.12/0.00	0	2.72e-05	0.0005591	0.0000000|0.0000000	71	11	72.6421	8.66213	0
Niben101Scf00273g01008	Niben101Scf01182g07007	Niben101Scf00273g01008_Niben101Scf01182g07007	0.207	0.207	1	12.6574	up	0.917874	0.92/0.08/0.00	0	0	0.0005591	0.0000000|0.0000000	151	11	150.032	8.66213	0
Niben101Scf00371g03012	Niben101Scf01182g07007	Niben101Scf00371g03012_Niben101Scf01182g07007	0.194	0.194	1	12.9041	up	0.871134	0.87/0.13/0.00	0	0	0.0005591	0.0000000|0.0000000	139	11	141.154	8.66213	0
Niben101Scf00379g05004	Niben101Scf01182g07007	Niben101Scf00379g05004_Niben101Scf01182g07007	0.175	0.175	0.988571	12.6825	up	0.988439	0.99/0.01/0.00	0	0	0.0005591	0.0000000|0.0000000	139	11	138.927	8.66213	0
Niben101Scf00439g08001	Niben101Scf01182g07007	Niben101Scf00439g08001_Niben101Scf01182g07007	0.154	0.154	1	12.5964	up	0.909091	0.91/0.09/0.00	0	0	0.0005591	0.0000000|0.0000000	132	11	131.878	8.66213	0
Niben101Scf00453g07008	Niben101Scf01182g07007	Niben101Scf00453g07008_Niben101Scf01182g07007	0.06	0.06	1	12.988	up	1	1.00/0.00/0.00	0	0	0.0005591	0.0000000|0.0000000	47	11	45.9808	8.66213	0
Niben101Scf00747g02032	Niben101Scf01182g07007	Niben101Scf00747g02032_Niben101Scf01182g07007	0.154	0.154	1	12.7812	up	0.896104	0.90/0.10/0.00	0	1.17e-05	0.0005591	0.0000000|0.0000000	133	11	129.605	8.66213	0
Niben101Scf00761g05005	Niben101Scf01182g07007	Niben101Scf00761g05005_Niben101Scf01182g07007	0.058	0.058	1	13.1326	up	0.982759	0.98/0.02/0.00	0	0.0002237	0.0005591	0.0000000|0.0000000	44	11	46.0165	8.66213	0
Niben101Scf01006g04004	Niben101Scf01182g07007	Niben101Scf01006g04004_Niben101Scf01182g07007	0.134	0.134	1	12.9107	up	0.88806	0.89/0.11/0.00	0	0	0.0005591	0.0000000|0.0000000	113	11	113.099	8.66213	0
Niben101Scf01115g01007	Niben101Scf01182g07007	Niben101Scf01115g01007_Niben101Scf01182g07007	0.085	0.085	1	13.3667	up	0.917647	0.92/0.08/0.00	0	0	0.0005591	0.0000000|0.0000000	68	11	67.8318	8.66213	0
Niben101Scf01185g02001	Niben101Scf01182g07007	Niben101Scf01185g02001_Niben101Scf01182g07007	0.087	0.087	1	13.4046	up	0.954023	0.95/0.05/0.00	0	0	0.0005591	0.0000000|0.0000000	62	11	61.3476	8.66213	0
Niben101Scf01359g01001	Niben101Scf01182g07007	Niben101Scf01359g01001_Niben101Scf01182g07007	0.087	0.087	1	13.3207	up	0.908046	0.91/0.09/0.00	0	0	0.0005591	0.0000000|0.0000000	68	11	66.6545	8.66213	0
Niben101Scf01582g13007	Niben101Scf01182g07007	Niben101Scf01582g13007_Niben101Scf01182g07007	0.061	0.061	1	13.0766	up	0.868853	0.87/0.13/0.00	0	0	0.0005591	0.0000000|0.0000000	46	11	46.4008	8.66213	0
Niben101Scf01787g00079	Niben101Scf01182g07007	Niben101Scf01787g00079_Niben101Scf01182g07007	0.058	0.058	1	13.6571	up	0.896552	0.90/0.10/0.00	0	0	0.0005591	0.0000000|0.0000000	44	11	42.1093	8.66213	0
Niben101Scf00073g00009	Niben101Scf01182g07007	Niben101Scf00073g00009_Niben101Scf01182g07007	0.215	0.215	1	12.3296	down	0.581395	0.42/0.58/0.00	1	0	0.0005591	0.0000000|0.0000000	167	11	165.655	8.66213	0
Niben101Scf01037g02005	Niben101Scf01182g07007	Niben101Scf01037g02005_Niben101Scf01182g07007	0.111	0.111	1	12.9229	up	0.972973	0.97/0.03/0.00	0	0	0.0005591	0.0000000|0.0000000	95	11	94.1689	8.66213	0
Niben101Scf01721g09002	Niben101Scf01182g07007	Niben101Scf01721g09002_Niben101Scf01182g07007	0.057	0.057	1	13.4502	up	0.929825	0.93/0.07/0.00	0	0	0.0005591	0.0000000|0.0000000	50	11	47.9623	8.66213	0
Niben101Scf02074g05018	Niben101Scf01182g07007	Niben101Scf02074g05018_Niben101Scf01182g07007	0.134	0.134	1	13.5287	up	0.873134	0.87/0.13/0.00	0	0	0.0005591	0.0000000|0.0000000	76	11	76	8.66213	0
Niben101Scf01171g08015	Niben101Scf01184g14006	Niben101Scf01171g08015_Niben101Scf01184g14006	0.078	0.078	0.794872	15.255	up	0.645161	0.65/0.00/0.35	0	0.0140445	0.0707938	0.1070433|0.0000000	15	11	14.1911	10.502	0
Niben101Scf01691g01013	Niben101Scf01184g14006	Niben101Scf01691g01013_Niben101Scf01184g14006	0.492	0.492	0.861789	27.8148	unknown	0.714623	0.29/0.00/0.71	3	0.0023273	0.0707938	0.0000000|0.0000000	26	11	24.7264	10.502	0
Niben101Scf02565g00007	Niben101Scf01184g14006	Niben101Scf02565g00007_Niben101Scf01184g14006	0.09	0.09	0.833333	13.2515	up	0.773333	0.77/0.08/0.15	0	0.0386394	0.0707938	0.0000000|0.0000000	15	11	13.5163	10.502	0
Niben101Scf05220g00004	Niben101Scf01184g14006	Niben101Scf05220g00004_Niben101Scf01184g14006	0.063	0.063	0.555556	24.6917	up	0.628571	0.63/0.00/0.37	0	9.91143	0.0707938	0.0000000|0.0000000	12	11	12.8638	10.502	0
Niben101Scf00170g04003	Niben101Scf01184g14006	Niben101Scf00170g04003_Niben101Scf01184g14006	0.07	0.07	0.914286	19.6747	unknown	0.96875	0.02/0.02/0.97	3	0.0086693	0.0707938	0.0000000|0.0000000	11	11	10.4796	10.502	0
Niben101Scf05456g00005	Niben101Scf01184g14006	Niben101Scf05456g00005_Niben101Scf01184g14006	0.068	0.068	0.705882	16.0063	up	0.770833	0.77/0.00/0.23	0	0.002929	0.0707938	0.0000000|0.0000000	13	11	11.8646	10.502	0
Niben101Scf13600g01004	Niben101Scf01184g14006	Niben101Scf13600g01004_Niben101Scf01184g14006	0.386	0.386	0.507772	16.8001	up	0.80102	0.80/0.01/0.19	0	16.1237	0.0707938	0.0000000|0.0000000	15	11	12.9637	10.502	0
Niben101Scf28650g00013	Niben101Scf01185g02001	Niben101Scf28650g00013_Niben101Scf01185g02001	0.128	0.128	1	7.5298e+147	unknown	0.992188	0.01/0.00/0.99	3	3.49708	0	0.0000000|0.0000000	22	62	21.5188	61.3476	0
Niben101Scf30302g00003	Niben101Scf01185g02001	Niben101Scf30302g00003_Niben101Scf01185g02001	0.115	0.115	1	3.5151e+170	unknown	1	0.00/0.00/1.00	3	427.618	0	0.0000000|0.0000000	14	62	16.2674	61.3476	0
Niben101Scf02746g05004	Niben101Scf01185g02001	Niben101Scf02746g05004_Niben101Scf01185g02001	0.094	0.094	0.617021	1.6587e+148	up	0.827586	0.83/0.17/0.00	0	3.2e-06	0	0.0000000|0.0000000	11	62	8.62754	61.3476	0
Niben101Scf05645g08005	Niben101Scf01185g02001	Niben101Scf05645g08005_Niben101Scf01185g02001	0.625	0.625	0.8528	3.2492e+224	up	0.833021	0.83/0.17/0.00	0	0	0	0.0000000|0.0000000	11	62	9.69166	61.3476	0
Niben101Scf05813g01009	Niben101Scf01185g02001	Niben101Scf05813g01009_Niben101Scf01185g02001	0.147	0.147	0.857143	1.3745e+225	up	0.706349	0.71/0.29/0.00	0	8.11e-05	0	0.0000000|0.0000000	13	62	10.6427	61.3476	0
Niben101Scf12866g00025	Niben101Scf01185g02001	Niben101Scf12866g00025_Niben101Scf01185g02001	0.622	0.622	0.548231	5.0787e+224	up	0.665689	0.67/0.33/0.00	0	0	0	0.0000000|0.0000000	6	62	5.02451	61.3476	0
Niben101Scf00375g02004	Niben101Scf01191g03010	Niben101Scf00375g02004_Niben101Scf01191g03010	0.24	0.24	0.879167	7.88619	unknown	0.35545	0.34/0.31/0.36	3	0.311188	4.73289	0.0000000|0.0000000	32	42	30.0236	39.8204	0
Niben101Scf01376g04032	Niben101Scf01191g03010	Niben101Scf01376g04032_Niben101Scf01191g03010	0.564	0.564	0.597518	15.2843	up	0.554896	0.55/0.02/0.42	0	2.04321	4.73289	0.0000000|0.0000000	42	42	39.73	39.8204	0
Niben101Scf03873g00016	Niben101Scf01191g03010	Niben101Scf03873g00016_Niben101Scf01191g03010	0.148	0.148	0.716216	13.4516	up	0.603774	0.60/0.14/0.25	0	0.236942	4.73289	0.0000000|0.0000000	22	42	23.3716	39.8204	0
Niben101Ctg15917g00002	Niben101Scf01205g04009	Niben101Ctg15917g00002_Niben101Scf01205g04009	0.091	0.091	0.846154	24.59	unknown	1	0.00/0.00/1.00	3	0.190613	0.0251776	0.0000000|0.0000000	6	11	8.64679	11.2066	0
Niben101Scf00074g02031	Niben101Scf01205g04009	Niben101Scf00074g02031_Niben101Scf01205g04009	0.123	0.123	0.617886	24.2704	unknown	0.789474	0.20/0.01/0.79	3	0.0225722	0.0251776	0.0000000|0.0000000	16	11	13.9351	11.2066	0
Niben101Scf00860g03018	Niben101Scf01205g04009	Niben101Scf00860g03018_Niben101Scf01205g04009	0.09	0.09	0.788889	17.4379	unknown	1	0.00/0.00/1.00	3	49.2074	0.0251776	0.0000000|0.0000000	28	11	25.4533	11.2066	0
Niben101Scf03766g01021	Niben101Scf01205g04009	Niben101Scf03766g01021_Niben101Scf01205g04009	0.154	0.154	0.954546	20.1815	down	0.544218	0.00/0.54/0.46	1	0.574903	0.0251776	0.0000000|0.0000000	39	11	35.3247	11.2066	0
Niben101Scf11110g00021	Niben101Scf01205g04009	Niben101Scf11110g00021_Niben101Scf01205g04009	0.084	0.084	0.988095	15.456	unknown	0.987952	0.01/0.00/0.99	3	0.271746	0.0251776	0.0000000|0.0000000	27	11	27.2177	11.2066	0
Niben101Scf00077g06002	Niben101Scf01205g04009	Niben101Scf00077g06002_Niben101Scf01205g04009	0.053	0.053	0.509434	16.9589	unknown	0.851852	0.15/0.00/0.85	3	0.502651	0.0251776	0.0000000|0.0000000	3	11	5.85625	11.2066	0
Niben101Scf00339g09007	Niben101Scf01205g04009	Niben101Scf00339g09007_Niben101Scf01205g04009	0.139	0.139	0.510791	16.8666	unknown	0.521127	0.38/0.10/0.52	3	0.0560628	0.0251776	0.0000000|0.0000000	15	11	14.2386	11.2066	0
Niben101Scf01847g09009	Niben101Scf01205g04009	Niben101Scf01847g09009_Niben101Scf01205g04009	0.127	0.127	0.834646	17.8509	up	0.622641	0.62/0.00/0.38	0	0.188728	0.0251776	0.0000000|0.0000000	18	11	17.9719	11.2066	0
Niben101Scf13146g00003	Niben101Scf01205g04009	Niben101Scf13146g00003_Niben101Scf01205g04009	0.087	0.087	0.931034	16.0785	unknown	0.864197	0.14/0.00/0.86	3	0.0296412	0.0251776	0.0000000|0.0000000	18	11	15.7954	11.2066	0
Niben101Scf13779g00001	Niben101Scf01205g04009	Niben101Scf13779g00001_Niben101Scf01205g04009	0.183	0.183	0.819672	28.6885	unknown	0.953333	0.05/0.00/0.95	3	0.173674	0.0251776	0.0000000|0.0000000	15	11	15.5039	11.2066	0
Niben101Scf10369g01016	Niben101Scf01205g05002	Niben101Scf10369g01016_Niben101Scf01205g05002	0.092	0.092	1	1867.43	unknown	0.98913	0.01/0.00/0.99	3	0.006182	5.95e-05	0.0000000|0.0000000	18	6	15.9157	5.46727	0
Niben101Scf00408g11013	Niben101Scf01205g05002	Niben101Scf00408g11013_Niben101Scf01205g05002	0.055	0.055	0.927273	44.7455	unknown	1	0.00/0.00/1.00	3	0.000685	5.95e-05	0.0000000|0.0000000	7	6	7.62798	5.46727	0
Niben101Scf00435g05013	Niben101Scf01205g05002	Niben101Scf00435g05013_Niben101Scf01205g05002	0.089	0.089	0.741573	2.4517e+102	up	0.863636	0.86/0.14/0.00	0	0	5.95e-05	0.0000000|0.0000000	142	6	139.849	5.46727	0
Niben101Scf00647g01006	Niben101Scf01205g05002	Niben101Scf00647g01006_Niben101Scf01205g05002	0.095	0.095	0.968421	77.0469	unknown	1	0.00/0.00/1.00	3	0.0313508	5.95e-05	0.0000000|0.0000000	10	6	10.6949	5.46727	0
Niben101Scf00741g01033	Niben101Scf01205g05002	Niben101Scf00741g01033_Niben101Scf01205g05002	0.183	0.183	0.918033	44.2513	unknown	1	0.00/0.00/1.00	3	0.164961	5.95e-05	0.0000000|0.0000000	5	6	5.47171	5.46727	0
Niben101Ctg04800g00002	Niben101Scf01205g05002	Niben101Ctg04800g00002_Niben101Scf01205g05002	0.091	0.091	1	6.17381	down	0.703297	0.30/0.70/0.00	1	0	5.95e-05	0.0000000|0.0000000	168	6	170.308	5.46727	0
Niben101Scf00090g11003	Niben101Scf01205g05002	Niben101Scf00090g11003_Niben101Scf01205g05002	0.085	0.085	1	6.26441	up	0.752941	0.75/0.25/0.00	0	0	5.95e-05	0.0000000|0.0000000	158	6	158.649	5.46727	0
Niben101Scf00273g01008	Niben101Scf01205g05002	Niben101Scf00273g01008_Niben101Scf01205g05002	0.082	0.082	1	6.24545	up	0.987805	0.99/0.01/0.00	0	0	5.95e-05	0.0000000|0.0000000	151	6	150.032	5.46727	0
Niben101Scf00371g03012	Niben101Scf01205g05002	Niben101Scf00371g03012_Niben101Scf01205g05002	0.062	0.062	1	6.21191	up	0.983871	0.98/0.02/0.00	0	0	5.95e-05	0.0000000|0.0000000	139	6	141.154	5.46727	0
Niben101Scf00379g05004	Niben101Scf01205g05002	Niben101Scf00379g05004_Niben101Scf01205g05002	0.057	0.057	1	6.1767	up	1	1.00/0.00/0.00	0	0	5.95e-05	0.0000000|0.0000000	139	6	138.927	5.46727	0
Niben101Scf00439g08001	Niben101Scf01205g05002	Niben101Scf00439g08001_Niben101Scf01205g05002	0.068	0.068	1	5.99283	up	0.926471	0.93/0.07/0.00	0	0	5.95e-05	0.0000000|0.0000000	132	6	131.878	5.46727	0
Niben101Scf00747g02032	Niben101Scf01205g05002	Niben101Scf00747g02032_Niben101Scf01205g05002	0.05	0.05	1	5.71993	up	0.8	0.80/0.20/0.00	0	1.17e-05	5.95e-05	0.0000000|0.0000000	133	6	129.605	5.46727	0
Niben101Scf00073g00009	Niben101Scf01205g05002	Niben101Scf00073g00009_Niben101Scf01205g05002	0.097	0.097	1	5.9598	up	0.608247	0.61/0.39/0.00	0	0	5.95e-05	0.0000000|0.0000000	167	6	165.655	5.46727	0
Niben101Scf06385g01007	Niben101Scf01205g05002	Niben101Scf06385g01007_Niben101Scf01205g05002	0.088	0.088	0.977273	80.2106	unknown	0.988372	0.01/0.00/0.99	3	0.643651	5.95e-05	0.0000000|0.0000000	31	6	28.643	5.46727	0
Niben101Scf01917g09008	Niben101Scf01232g04006	Niben101Scf01917g09008_Niben101Scf01232g04006	0.142	0.142	0.873239	8.3965e+188	up	0.959677	0.96/0.04/0.00	0	1e-07	7e-07	0.0000000|0.0000000	11	4	9.93802	5.63044	0
Niben101Scf10375g01025	Niben101Scf01232g04006	Niben101Scf10375g01025_Niben101Scf01232g04006	0.182	0.182	0.93956	1.33979e+95	unknown	0.947368	0.04/0.01/0.95	3	0.128974	7e-07	0.0000000|0.0000000	15	4	14.0114	5.63044	0
Niben101Scf10498g01021	Niben101Scf01232g04006	Niben101Scf10498g01021_Niben101Scf01232g04006	0.204	0.204	0.779412	6.5482e+188	up	0.641509	0.64/0.36/0.00	0	2.51e-05	7e-07	0.0000000|0.0000000	11	4	9.63084	5.63044	0
Niben101Scf15678g00013	Niben101Scf01232g04006	Niben101Scf15678g00013_Niben101Scf01232g04006	0.052	0.052	1	5.38609e+94	unknown	0.807692	0.02/0.17/0.81	3	0.222998	7e-07	0.0000000|0.0000000	24	4	24.5159	5.63044	0
Niben101Scf16205g00004	Niben101Scf01232g04006	Niben101Scf16205g00004_Niben101Scf01232g04006	0.353	0.353	0.577904	2.8581e+183	unknown	0.808824	0.18/0.01/0.81	3	0.321597	7e-07	0.0000000|0.0000000	4	4	6.85118	5.63044	0
Niben101Scf02406g04036	Niben101Scf01232g04006	Niben101Scf02406g04036_Niben101Scf01232g04006	0.093	0.093	0.709677	8.9571e+187	up	0.590909	0.59/0.41/0.00	0	2.1e-06	7e-07	0.0000000|0.0000000	13	4	11.0879	5.63044	0
Niben101Scf02915g06019	Niben101Scf01232g04006	Niben101Scf02915g06019_Niben101Scf01232g04006	0.102	0.102	0.960784	5.9496e+183	up	0.673469	0.67/0.33/0.00	0	0	7e-07	0.0000000|0.0000000	12	4	11.5123	5.63044	0
Niben101Scf08586g00001	Niben101Scf01232g04006	Niben101Scf08586g00001_Niben101Scf01232g04006	0.126	0.126	0.769841	4.64793e+78	unknown	0.773196	0.10/0.12/0.77	3	4.65e-05	7e-07	0.0000000|0.0000000	12	4	10.8856	5.63044	0
Niben101Scf09116g01002	Niben101Scf01232g04006	Niben101Scf09116g01002_Niben101Scf01232g04006	0.23	0.23	0.686956	3.7416e+187	up	0.601266	0.60/0.40/0.00	0	0	7e-07	0.0000000|0.0000000	4	4	3.98832	5.63044	0
Niben101Scf11757g01002	Niben101Scf01232g04006	Niben101Scf11757g01002_Niben101Scf01232g04006	0.239	0.239	0.539749	4.5827e+187	up	0.565891	0.57/0.43/0.00	0	0	7e-07	0.0000000|0.0000000	3	4	3.49575	5.63044	0
Niben101Scf00073g00009	Niben101Scf01232g04006	Niben101Scf00073g00009_Niben101Scf01232g04006	0.218	0.218	0.697248	3.8893e+187	up	1	1.00/0.00/0.00	0	0	7e-07	0.0000000|0.0000000	167	4	165.655	5.63044	0
Niben101Scf01037g02005	Niben101Scf01232g04006	Niben101Scf01037g02005_Niben101Scf01232g04006	0.252	0.252	0.607143	3.8638e+187	up	0.96732	0.97/0.03/0.00	0	0	7e-07	0.0000000|0.0000000	95	4	94.1689	5.63044	0
Niben101Scf00074g02023	Niben101Scf01237g07002	Niben101Scf00074g02023_Niben101Scf01237g07002	0.306	0.306	0.990196	13.9666	unknown	0.966997	0.03/0.00/0.97	3	0.035184	0.0640747	0.0000000|0.0000000	6	9	7.72075	9.79358	0
Niben101Scf06081g04017	Niben101Scf01237g07002	Niben101Scf06081g04017_Niben101Scf01237g07002	0.466	0.466	0.83691	22.4514	unknown	0.930769	0.07/0.00/0.93	3	1.02867	0.0640747	0.0000000|0.0000000	23	9	23.4677	9.79358	0
Niben101Scf05554g07001	Niben101Scf01237g07002	Niben101Scf05554g07001_Niben101Scf01237g07002	0.075	0.075	0.706667	21.798	unknown	0.924528	0.08/0.00/0.92	3	0.797269	0.0640747	0.0000000|0.0000000	12	9	12.3504	9.79358	0
Niben101Scf12526g00015	Niben101Scf01237g07002	Niben101Scf12526g00015_Niben101Scf01237g07002	0.88	0.88	0.721591	25.4282	up	0.782677	0.78/0.00/0.22	0	0.619052	0.0640747	0.0000000|0.0000000	11	9	12.6184	9.79358	0
Niben101Scf13854g00010	Niben101Scf01237g07002	Niben101Scf13854g00010_Niben101Scf01237g07002	0.051	0.051	0.862745	19.351	unknown	0.909091	0.07/0.02/0.91	3	0.0897892	0.0640747	0.0000000|0.0000000	14	9	15.3025	9.79358	0
Niben101Scf02066g05007	Niben101Scf01237g07002	Niben101Scf02066g05007_Niben101Scf01237g07002	0.083	0.083	0.855422	16.0625	unknown	0.802817	0.10/0.10/0.80	3	0.179022	0.0640747	0.0000000|0.0000000	41	9	38.0594	9.79358	0
Niben101Scf02835g00003	Niben101Scf01237g07002	Niben101Scf02835g00003_Niben101Scf01237g07002	0.051	0.051	0.980392	17.6151	unknown	0.92	0.00/0.08/0.92	3	1.27275	0.0640747	0.0000000|0.0000000	47	9	43.0879	9.79358	0
Niben101Scf06529g06013	Niben101Scf01237g07002	Niben101Scf06529g06013_Niben101Scf01237g07002	0.063	0.063	0.793651	13.7424	unknown	0.84	0.14/0.02/0.84	3	2.43047	0.0640747	0.0000000|0.0000000	28	9	25.3784	9.79358	0
Niben101Scf27305g00003	Niben101Scf01237g07002	Niben101Scf27305g00003_Niben101Scf01237g07002	0.233	0.233	0.978541	17.5188	unknown	0.960526	0.03/0.01/0.96	3	0.068319	0.0640747	0.0000000|0.0000000	38	9	35.5176	9.79358	0
Niben101Scf28181g00009	Niben101Scf01237g07002	Niben101Scf28181g00009_Niben101Scf01237g07002	0.063	0.063	0.571429	13.0584	unknown	0.694444	0.31/0.00/0.69	3	18.9779	0.0640747	0.0000000|0.0000000	32	9	28.3775	9.79358	0
Niben101Scf01191g03010	Niben101Scf01237g07002	Niben101Scf01191g03010_Niben101Scf01237g07002	0.05	0.05	0.86	10.73	up	0.511628	0.51/0.00/0.49	0	4.73289	0.0640747	0.0000000|0.0000000	42	9	39.8204	9.79358	0
Niben101Scf05011g01026	Niben101Scf01237g07002	Niben101Scf05011g01026_Niben101Scf01237g07002	0.133	0.133	0.992481	12.4488	up	0.507576	0.51/0.02/0.48	0	1.65371	0.0640747	0.0000000|0.0000000	47	9	47.0062	9.79358	0
Niben101Scf01205g05002	Niben101Scf01249g06008	Niben101Scf01205g05002_Niben101Scf01249g06008	0.117	0.117	0.683761	41.0945	up	0.75	0.75/0.00/0.25	0	5.95e-05	0.014135	0.0000000|0.0000000	6	6	5.46727	6.24413	0
Niben101Scf01171g09009	Niben101Scf01249g06008	Niben101Scf01171g09009_Niben101Scf01249g06008	0.097	0.097	0.618557	94.5374	unknown	0.9	0.10/0.00/0.90	3	0.0020133	0.014135	0.0000000|0.0000000	6	6	5.64841	6.24413	0
Niben101Scf02164g02002	Niben101Scf01249g06008	Niben101Scf02164g02002_Niben101Scf01249g06008	0.138	0.138	0.833333	56.5999	unknown	0.486957	0.48/0.03/0.49	3	0	0.014135	0.0000000|0.0000000	6	6	5.50488	6.24413	0
Niben101Scf04052g02003	Niben101Scf01249g06008	Niben101Scf04052g02003_Niben101Scf01249g06008	0.087	0.087	0.586207	71.6866	unknown	1	0.00/0.00/1.00	3	0.298794	0.014135	0.0000000|0.0000000	5	6	5.98942	6.24413	0
Niben101Scf04893g01006	Niben101Scf01249g06008	Niben101Scf04893g01006_Niben101Scf01249g06008	0.15	0.15	0.9	85.4783	unknown	0.985185	0.01/0.00/0.99	3	8.31479	0.014135	0.0000000|0.0000000	1	6	4.37654	6.24413	0
Niben101Scf05755g02010	Niben101Scf01249g06008	Niben101Scf05755g02010_Niben101Scf01249g06008	0.314	0.314	0.929936	68.3428	unknown	0.941781	0.05/0.01/0.94	3	0.0017739	0.014135	0.0000000|0.0000000	21	6	19.6664	6.24413	0
Niben101Scf07395g00030	Niben101Scf01249g06008	Niben101Scf07395g00030_Niben101Scf01249g06008	0.058	0.058	1	22.4143	up	0.568966	0.57/0.03/0.40	0	1.8e-06	0.014135	0.0000000|0.0000000	3	6	3.00995	6.24413	0
Niben101Scf00163g19009	Niben101Scf01249g06008	Niben101Scf00163g19009_Niben101Scf01249g06008	0.078	0.078	0.833333	63.316	unknown	0.907692	0.08/0.02/0.91	3	5.07e-05	0.014135	0.0000000|0.0000000	12	6	11.8471	6.24413	0
Niben101Scf02544g01013	Niben101Scf01249g06008	Niben101Scf02544g01013_Niben101Scf01249g06008	0.069	0.069	0.913044	67.2525	unknown	0.968254	0.03/0.00/0.97	3	0.0064737	0.014135	0.0000000|0.0000000	7	6	6.68462	6.24413	0
Niben101Scf03600g00018	Niben101Scf01249g06008	Niben101Scf03600g00018_Niben101Scf01249g06008	0.208	0.208	0.961538	44.0794	unknown	0.815	0.18/0.00/0.82	3	0.0084344	0.014135	0.0000000|0.0000000	14	6	13.4094	6.24413	0
Niben101Scf04675g09031	Niben101Scf01249g06008	Niben101Scf04675g09031_Niben101Scf01249g06008	0.122	0.122	0.540984	26.8507	up	0.954546	0.95/0.05/0.00	0	6e-07	0.014135	0.0000000|0.0000000	5	6	4.2088	6.24413	0
Niben101Scf00974g01016	Niben101Scf01250g00002	Niben101Scf00974g01016_Niben101Scf01250g00002	0.202	0.202	1	15.1885	up	0.955445	0.96/0.04/0.00	0	0	0.0001703	0.0000000|0.0000000	131	9	127.732	8.63385	0
Niben101Scf00148g01005	Niben101Scf01250g00002	Niben101Scf00148g01005_Niben101Scf01250g00002	0.087	0.087	1	14.9814	up	0.873563	0.87/0.13/0.00	0	7e-07	0.0001703	0.0000000|0.0000000	70	9	70.8014	8.63385	0
Niben101Scf00435g05013	Niben101Scf01250g00002	Niben101Scf00435g05013_Niben101Scf01250g00002	0.244	0.244	1	14.98	up	0.909836	0.91/0.09/0.00	0	0	0.0001703	0.0000000|0.0000000	142	9	139.849	8.63385	0
Niben101Scf00955g05011	Niben101Scf01250g00002	Niben101Scf00955g05011_Niben101Scf01250g00002	0.051	0.051	1	15.2271	up	0.941176	0.94/0.06/0.00	0	0	0.0001703	0.0000000|0.0000000	27	9	26.1294	8.63385	0
Niben101Scf01106g02001	Niben101Scf01250g00002	Niben101Scf01106g02001_Niben101Scf01250g00002	0.069	0.069	0.855073	37.7968	unknown	0.864407	0.14/0.00/0.86	3	0.234129	0.0001703	0.0000000|0.0000000	10	9	10.751	8.63385	0
Niben101Scf01171g06008	Niben101Scf01250g00002	Niben101Scf01171g06008_Niben101Scf01250g00002	0.173	0.173	1	15.5316	up	0.982659	0.98/0.02/0.00	0	0	0.0001703	0.0000000|0.0000000	97	9	96.7272	8.63385	0
Niben101Scf01326g00001	Niben101Scf01250g00002	Niben101Scf01326g00001_Niben101Scf01250g00002	0.122	0.122	0.942623	15.525	up	0.956522	0.96/0.04/0.00	0	0	0.0001703	0.0000000|0.0000000	64	9	63.461	8.63385	0
Niben101Scf02749g05032	Niben101Scf01250g00002	Niben101Scf02749g05032_Niben101Scf01250g00002	0.094	0.094	0.553191	61.4894	unknown	0.788462	0.13/0.08/0.79	3	0.0005357	0.0001703	0.0000000|0.0000000	17	9	18.3492	8.63385	0
Niben101Scf02968g02018	Niben101Scf01250g00002	Niben101Scf02968g02018_Niben101Scf01250g00002	0.098	0.098	1	31.277	up	1	1.00/0.00/0.00	0	0	0.0001703	0.0000000|0.0000000	9	9	8.47943	8.63385	0
Niben101Scf06435g02004	Niben101Scf01250g00002	Niben101Scf06435g02004_Niben101Scf01250g00002	0.2	0.2	0.575	33.0131	unknown	0.834783	0.17/0.00/0.83	3	0.0107763	0.0001703	0.0000000|0.0000000	2	9	2.34946	8.63385	0
Niben101Scf06945g00014	Niben101Scf01250g00002	Niben101Scf06945g00014_Niben101Scf01250g00002	0.097	0.097	0.989691	29.0731	up	0.96875	0.97/0.03/0.00	0	0	0.0001703	0.0000000|0.0000000	8	9	8.16912	8.63385	0
Niben101Ctg04800g00002	Niben101Scf01250g00002	Niben101Ctg04800g00002_Niben101Scf01250g00002	0.26	0.26	1	15.2179	down	0.8	0.20/0.80/0.00	1	0	0.0001703	0.0000000|0.0000000	168	9	170.308	8.63385	0
Niben101Scf00006g01002	Niben101Scf01250g00002	Niben101Scf00006g01002_Niben101Scf01250g00002	0.095	0.095	1	14.6326	down	0.547368	0.45/0.55/0.00	1	0.0001096	0.0001703	0.0000000|0.0000000	86	9	85.0438	8.63385	0
Niben101Scf00090g11003	Niben101Scf01250g00002	Niben101Scf00090g11003_Niben101Scf01250g00002	0.276	0.276	1	14.895	up	0.641304	0.64/0.36/0.00	0	0	0.0001703	0.0000000|0.0000000	158	9	158.649	8.63385	0
Niben101Scf00100g00010	Niben101Scf01250g00002	Niben101Scf00100g00010_Niben101Scf01250g00002	0.088	0.088	1	15.1572	up	0.795454	0.80/0.20/0.00	0	1.7e-06	0.0001703	0.0000000|0.0000000	66	9	66.7138	8.63385	0
Niben101Scf00168g07004	Niben101Scf01250g00002	Niben101Scf00168g07004_Niben101Scf01250g00002	0.091	0.091	1	15.0105	up	0.868132	0.87/0.13/0.00	0	3e-07	0.0001703	0.0000000|0.0000000	76	9	75.7586	8.63385	0
Niben101Scf00229g00003	Niben101Scf01250g00002	Niben101Scf00229g00003_Niben101Scf01250g00002	0.07	0.07	0.985714	14.7117	up	0.898551	0.90/0.10/0.00	0	2.72e-05	0.0001703	0.0000000|0.0000000	71	9	72.6421	8.63385	0
Niben101Scf00273g01008	Niben101Scf01250g00002	Niben101Scf00273g01008_Niben101Scf01250g00002	0.266	0.266	1	14.9924	up	0.984962	0.98/0.02/0.00	0	0	0.0001703	0.0000000|0.0000000	151	9	150.032	8.63385	0
Niben101Scf00371g03012	Niben101Scf01250g00002	Niben101Scf00371g03012_Niben101Scf01250g00002	0.237	0.237	1	15.2504	up	0.940928	0.94/0.06/0.00	0	0	0.0001703	0.0000000|0.0000000	139	9	141.154	8.63385	0
Niben101Scf00379g05004	Niben101Scf01250g00002	Niben101Scf00379g05004_Niben101Scf01250g00002	0.226	0.226	1	15.0671	up	0.99115	0.99/0.01/0.00	0	0	0.0001703	0.0000000|0.0000000	139	9	138.927	8.63385	0
Niben101Scf00439g08001	Niben101Scf01250g00002	Niben101Scf00439g08001_Niben101Scf01250g00002	0.192	0.192	1	14.5144	up	0.9375	0.94/0.06/0.00	0	0	0.0001703	0.0000000|0.0000000	132	9	131.878	8.63385	0
Niben101Scf00453g07008	Niben101Scf01250g00002	Niben101Scf00453g07008_Niben101Scf01250g00002	0.076	0.076	1	15.4236	up	0.986842	0.99/0.01/0.00	0	0	0.0001703	0.0000000|0.0000000	47	9	45.9808	8.63385	0
Niben101Scf00679g05002	Niben101Scf01250g00002	Niben101Scf00679g05002_Niben101Scf01250g00002	0.073	0.073	1	14.7883	up	0.931507	0.93/0.07/0.00	0	9e-07	0.0001703	0.0000000|0.0000000	45	9	42.7101	8.63385	0
Niben101Scf00747g02032	Niben101Scf01250g00002	Niben101Scf00747g02032_Niben101Scf01250g00002	0.201	0.201	1	15.0449	up	0.970149	0.97/0.03/0.00	0	1.17e-05	0.0001703	0.0000000|0.0000000	133	9	129.605	8.63385	0
Niben101Scf00761g05005	Niben101Scf01250g00002	Niben101Scf00761g05005_Niben101Scf01250g00002	0.079	0.079	1	15.3048	up	0.962025	0.96/0.04/0.00	0	0.0002237	0.0001703	0.0000000|0.0000000	44	9	46.0165	8.63385	0
Niben101Scf00980g06020	Niben101Scf01250g00002	Niben101Scf00980g06020_Niben101Scf01250g00002	0.066	0.066	1	15.3246	up	0.939394	0.94/0.06/0.00	0	0	0.0001703	0.0000000|0.0000000	39	9	39.4682	8.63385	0
Niben101Scf01006g04004	Niben101Scf01250g00002	Niben101Scf01006g04004_Niben101Scf01250g00002	0.187	0.187	1	15.1311	up	0.935829	0.94/0.06/0.00	0	0	0.0001703	0.0000000|0.0000000	113	9	113.099	8.63385	0
Niben101Scf01036g05014	Niben101Scf01250g00002	Niben101Scf01036g05014_Niben101Scf01250g00002	0.055	0.055	1	15.1803	up	0.981818	0.98/0.02/0.00	0	1e-07	0.0001703	0.0000000|0.0000000	28	9	32.8272	8.63385	0
Niben101Scf01115g01007	Niben101Scf01250g00002	Niben101Scf01115g01007_Niben101Scf01250g00002	0.142	0.142	1	15.3951	up	0.978873	0.98/0.02/0.00	0	0	0.0001703	0.0000000|0.0000000	68	9	67.8318	8.63385	0
Niben101Scf01185g02001	Niben101Scf01250g00002	Niben101Scf01185g02001_Niben101Scf01250g00002	0.109	0.109	1	15.7536	up	0.981651	0.98/0.02/0.00	0	0	0.0001703	0.0000000|0.0000000	62	9	61.3476	8.63385	0
Niben101Scf01359g01001	Niben101Scf01250g00002	Niben101Scf01359g01001_Niben101Scf01250g00002	0.097	0.097	1	15.2057	up	0.979381	0.98/0.02/0.00	0	0	0.0001703	0.0000000|0.0000000	68	9	66.6545	8.63385	0
Niben101Scf01518g03005	Niben101Scf01250g00002	Niben101Scf01518g03005_Niben101Scf01250g00002	0.059	0.059	1	15.844	up	1	1.00/0.00/0.00	0	0	0.0001703	0.0000000|0.0000000	27	9	25.1701	8.63385	0
Niben101Scf01582g13007	Niben101Scf01250g00002	Niben101Scf01582g13007_Niben101Scf01250g00002	0.105	0.105	1	15.3378	up	0.923809	0.92/0.08/0.00	0	0	0.0001703	0.0000000|0.0000000	46	9	46.4008	8.63385	0
Niben101Scf01768g04017	Niben101Scf01250g00002	Niben101Scf01768g04017_Niben101Scf01250g00002	0.069	0.069	1	15.5405	up	1	1.00/0.00/0.00	0	1e-06	0.0001703	0.0000000|0.0000000	31	9	31.0749	8.63385	0
Niben101Scf01787g00079	Niben101Scf01250g00002	Niben101Scf01787g00079_Niben101Scf01250g00002	0.089	0.089	1	15.485	up	1	1.00/0.00/0.00	0	0	0.0001703	0.0000000|0.0000000	44	9	42.1093	8.63385	0
Niben101Scf03947g01010	Niben101Scf01250g00002	Niben101Scf03947g01010_Niben101Scf01250g00002	0.057	0.057	0.912281	37.9801	unknown	0.961538	0.00/0.04/0.96	3	0.00339	0.0001703	0.0000000|0.0000000	7	9	9.10308	8.63385	0
Niben101Scf06044g00004	Niben101Scf01250g00002	Niben101Scf06044g00004_Niben101Scf01250g00002	0.119	0.119	0.756302	26.9431	up	0.744444	0.74/0.00/0.26	0	0.0061254	0.0001703	0.0000000|0.0000000	5	9	5.80732	8.63385	0
Niben101Scf00073g00009	Niben101Scf01250g00002	Niben101Scf00073g00009_Niben101Scf01250g00002	0.261	0.261	1	15.135	up	0.59387	0.59/0.41/0.00	0	0	0.0001703	0.0000000|0.0000000	167	9	165.655	8.63385	0
Niben101Scf01037g02005	Niben101Scf01250g00002	Niben101Scf01037g02005_Niben101Scf01250g00002	0.157	0.157	1	15.2773	up	0.993631	0.99/0.01/0.00	0	0	0.0001703	0.0000000|0.0000000	95	9	94.1689	8.63385	0
Niben101Scf01721g09002	Niben101Scf01250g00002	Niben101Scf01721g09002_Niben101Scf01250g00002	0.079	0.079	1	15.3792	up	0.962025	0.96/0.04/0.00	0	0	0.0001703	0.0000000|0.0000000	50	9	47.9623	8.63385	0
Niben101Scf02074g05018	Niben101Scf01250g00002	Niben101Scf02074g05018_Niben101Scf01250g00002	0.186	0.186	1	15.5751	up	0.973118	0.97/0.03/0.00	0	0	0.0001703	0.0000000|0.0000000	76	9	76	8.63385	0
Niben101Ctg14679g00001	Niben101Scf01252g03004	Niben101Ctg14679g00001_Niben101Scf01252g03004	0.075	0.075	0.986667	133.885	unknown	1	0.00/0.00/1.00	3	0.00087	2.7e-06	0.0000000|0.0000000	9	3	7.43483	3.31893	0
Niben101Scf01740g16002	Niben101Scf01252g03004	Niben101Scf01740g16002_Niben101Scf01252g03004	0.119	0.119	0.94958	127.826	unknown	0.982301	0.01/0.01/0.98	3	0.0039747	2.7e-06	0.0000000|0.0000000	9	3	8.189	3.31893	0
Niben101Scf02407g05003	Niben101Scf01252g03004	Niben101Scf02407g05003_Niben101Scf01252g03004	0.069	0.069	0.971015	181.292	unknown	0.985075	0.01/0.00/0.99	3	0.0008576	2.7e-06	0.0000000|0.0000000	3	3	4.2125	3.31893	0
Niben101Scf03944g05009	Niben101Scf01252g03004	Niben101Scf03944g05009_Niben101Scf01252g03004	0.085	0.085	0.882353	133.584	unknown	0.96	0.03/0.01/0.96	3	0.0153354	2.7e-06	0.0000000|0.0000000	19	3	15.692	3.31893	0
Niben101Scf05702g02008	Niben101Scf01252g03004	Niben101Scf05702g02008_Niben101Scf01252g03004	0.1	0.1	0.79	9.87405e+52	unknown	0.898734	0.08/0.03/0.90	3	0.000203	2.7e-06	0.0065896|0.0000000	14	3	13.5919	3.31893	0
Niben101Scf07883g01005	Niben101Scf01252g03004	Niben101Scf07883g01005_Niben101Scf01252g03004	0.063	0.063	0.555556	1.17289e+20	up	0.971429	0.97/0.03/0.00	0	0	2.7e-06	0.0000000|0.0000000	3	3	2.69249	3.31893	0
Niben101Scf01787g00079	Niben101Scf01252g03004	Niben101Scf01787g00079_Niben101Scf01252g03004	0.285	0.285	0.775439	2.46442e+46	up	1	1.00/0.00/0.00	0	0	2.7e-06	0.0000000|0.0000000	44	3	42.1093	3.31893	0
Niben101Scf02822g10013	Niben101Scf01252g03004	Niben101Scf02822g10013_Niben101Scf01252g03004	0.057	0.057	1	113.869	unknown	0.947368	0.04/0.02/0.95	3	1.17e-05	2.7e-06	0.0000000|0.0000000	8	3	8.08435	3.31893	0
Niben101Scf03948g02007	Niben101Scf01252g03004	Niben101Scf03948g02007_Niben101Scf01252g03004	0.055	0.055	1	9.38588e+45	unknown	0.927273	0.00/0.07/0.93	3	0.0454102	2.7e-06	0.0000000|0.0000000	22	3	20.3456	3.31893	0
Niben101Scf18696g00010	Niben101Scf01252g03004	Niben101Scf18696g00010_Niben101Scf01252g03004	0.057	0.057	0.666667	4.88913e+91	up	0.921053	0.92/0.08/0.00	0	0	2.7e-06	0.0000000|0.0000000	2	3	3.02366	3.31893	0
Niben101Scf00189g06008	Niben101Scf01262g00008	Niben101Scf00189g06008_Niben101Scf01262g00008	0.588	0.588	0.772109	28.1626	unknown	0.914097	0.09/0.00/0.91	3	0.626531	0.0473675	0.0000000|0.0000000	64	21	58.6802	18.9614	0
Niben101Scf00613g04011	Niben101Scf01262g00008	Niben101Scf00613g04011_Niben101Scf01262g00008	0.093	0.093	0.569893	18.6294	unknown	0.641509	0.00/0.36/0.64	3	0.179121	0.0473675	0.0000000|0.0000000	15	21	16.8019	18.9614	0
Niben101Scf03766g01021	Niben101Scf01262g00008	Niben101Scf03766g01021_Niben101Scf01262g00008	0.085	0.085	0.752941	19.8231	unknown	0.765625	0.23/0.00/0.77	3	0.574903	0.0473675	0.0000000|0.0000000	39	21	35.3247	18.9614	0
Niben101Scf09186g00005	Niben101Scf01262g00008	Niben101Scf09186g00005_Niben101Scf01262g00008	0.179	0.179	0.653631	21.6787	unknown	0.726496	0.26/0.01/0.73	3	2267.68	0.0473675	0.0000000|0.0000000	33	21	30.9888	18.9614	0
Niben101Scf00856g02001	Niben101Scf01262g00008	Niben101Scf00856g02001_Niben101Scf01262g00008	0.087	0.087	0.908046	20.6805	unknown	0.974684	0.00/0.03/0.97	3	8.7679	0.0473675	0.0000000|0.0000000	34	21	32.8475	18.9614	0
Niben101Scf02515g00012	Niben101Scf01262g00008	Niben101Scf02515g00012_Niben101Scf01262g00008	0.065	0.065	0.676923	18.0557	unknown	0.75	0.07/0.18/0.75	3	0.004537	0.0473675	0.0000000|0.0000000	29	21	23.0086	18.9614	0
Niben101Scf05799g01004	Niben101Scf01262g00008	Niben101Scf05799g01004_Niben101Scf01262g00008	0.186	0.186	0.752688	17.1408	up	0.742857	0.74/0.00/0.26	0	0.213889	0.0473675	0.0000000|0.0000000	32	21	29.4667	18.9614	0
Niben101Scf09869g01017	Niben101Scf01262g00008	Niben101Scf09869g01017_Niben101Scf01262g00008	0.097	0.097	0.835051	18.2533	unknown	0.851852	0.15/0.00/0.85	3	0.182195	0.0473675	0.0000000|0.0000000	37	21	33.0917	18.9614	0
Niben101Scf18771g00009	Niben101Scf01267g01020	Niben101Scf18771g00009_Niben101Scf01267g01020	0.271	0.271	0.542435	42.6125	up	0.877551	0.88/0.00/0.12	0	0.514465	0.217178	0.0000000|0.0000000	10	10	11.1306	12.0458	0
Niben101Scf00189g06008	Niben101Scf01267g01020	Niben101Scf00189g06008_Niben101Scf01267g01020	0.095	0.095	0.894737	11.7569	unknown	0.752941	0.21/0.04/0.75	3	0.626531	0.217178	0.0000000|0.0000000	64	10	58.6802	12.0458	0
Niben101Scf00679g03008	Niben101Scf01267g01020	Niben101Scf00679g03008_Niben101Scf01267g01020	0.24	0.24	0.625	29.5547	up	0.54	0.54/0.00/0.46	0	0.487191	0.217178	0.0000000|0.0000000	9	10	9.4511	12.0458	0
Niben101Scf02824g03028	Niben101Scf01267g01020	Niben101Scf02824g03028_Niben101Scf01267g01020	0.146	0.146	0.931507	16.4562	unknown	0.882353	0.11/0.01/0.88	3	0.0159294	0.217178	0.0000000|0.0000000	16	10	15.1125	12.0458	0
Niben101Scf03147g02009	Niben101Scf01267g01020	Niben101Scf03147g02009_Niben101Scf01267g01020	0.091	0.091	0.538462	14.1086	down	0.836735	0.00/0.84/0.16	1	0.108594	0.217178	0.0000000|0.0000000	22	10	21.5243	12.0458	0
Niben101Scf03817g16005	Niben101Scf01267g01020	Niben101Scf03817g16005_Niben101Scf01267g01020	0.108	0.108	0.546296	11.7536	unknown	0.508475	0.49/0.00/0.51	3	0.0729407	0.217178	0.0000000|0.0000000	14	10	13.8927	12.0458	0
Niben101Scf06100g02029	Niben101Scf01267g01020	Niben101Scf06100g02029_Niben101Scf01267g01020	0.183	0.183	0.918033	29.4633	unknown	0.696429	0.30/0.00/0.70	3	4.98066	0.217178	0.0000000|0.0000000	21	10	21.3669	12.0458	0
Niben101Scf08690g02027	Niben101Scf01267g01020	Niben101Scf08690g02027_Niben101Scf01267g01020	0.088	0.088	0.670454	11.5512	up	0.779661	0.78/0.00/0.22	0	4.14754	0.217178	0.0000000|0.0000000	34	10	32.0566	12.0458	0
Niben101Scf09082g00001	Niben101Scf01267g01020	Niben101Scf09082g00001_Niben101Scf01267g01020	0.062	0.062	0.919355	20.7756	unknown	0.982456	0.02/0.00/0.98	3	86.5007	0.217178	0.0000000|0.0000000	12	10	12.8751	12.0458	0
Niben101Scf09186g00005	Niben101Scf01267g01020	Niben101Scf09186g00005_Niben101Scf01267g01020	0.095	0.095	0.789474	15.4828	up	0.786667	0.79/0.04/0.17	0	2267.68	0.217178	0.0000000|0.0000000	33	10	30.9888	12.0458	0
Niben101Scf09767g00010	Niben101Scf01267g01020	Niben101Scf09767g00010_Niben101Scf01267g01020	0.09	0.09	0.577778	17.4074	up	0.596154	0.60/0.00/0.40	0	5.5717	0.217178	0.0000000|0.0000000	17	10	16.4936	12.0458	0
Niben101Scf10498g01010	Niben101Scf01267g01020	Niben101Scf10498g01010_Niben101Scf01267g01020	0.13	0.13	0.807692	12.6887	down	0.885714	0.00/0.89/0.11	1	0.0826846	0.217178	0.0000000|0.0000000	20	10	18.8767	12.0458	0
Niben101Scf00856g02001	Niben101Scf01267g01020	Niben101Scf00856g02001_Niben101Scf01267g01020	0.059	0.059	1	14.2925	unknown	0.79661	0.15/0.05/0.80	3	8.7679	0.217178	0.0000000|0.0000000	34	10	32.8475	12.0458	0
Niben101Scf01150g08001	Niben101Scf01267g01020	Niben101Scf01150g08001_Niben101Scf01267g01020	0.086	0.086	0.825581	13.5904	up	0.605634	0.61/0.01/0.38	0	0.884172	0.217178	0.0000000|0.0000000	31	10	28.721	12.0458	0
Niben101Scf01752g08012	Niben101Scf01267g01020	Niben101Scf01752g08012_Niben101Scf01267g01020	0.533	0.533	0.557223	19.2153	up	0.93266	0.93/0.00/0.06	0	1.09088	0.217178	0.0000000|0.0000000	14	10	13.3245	12.0458	0
Niben101Scf02778g05003	Niben101Scf01267g01020	Niben101Scf02778g05003_Niben101Scf01267g01020	0.098	0.098	0.846939	11.6531	up	0.975904	0.98/0.00/0.02	0	2.21159	0.217178	0.0000000|0.0000000	16	10	15.8732	12.0458	0
Niben101Scf02835g00003	Niben101Scf01267g01020	Niben101Scf02835g00003_Niben101Scf01267g01020	0.232	0.232	0.99569	24.5567	unknown	0.909091	0.05/0.04/0.91	3	1.27275	0.217178	0.0000000|0.0000000	47	10	43.0879	12.0458	0
Niben101Scf04706g01009	Niben101Scf01267g01020	Niben101Scf04706g01009_Niben101Scf01267g01020	0.186	0.186	0.580645	14.9407	up	0.666667	0.67/0.00/0.33	0	0.0922935	0.217178	0.0000000|0.0000000	20	10	19.2359	12.0458	0
Niben101Scf06537g00009	Niben101Scf01267g01020	Niben101Scf06537g00009_Niben101Scf01267g01020	0.15	0.15	0.966667	20.3402	unknown	0.77931	0.17/0.05/0.78	3	0.0209052	0.217178	0.0000000|0.0000000	32	10	27.0614	12.0458	0
Niben101Scf08640g00002	Niben101Scf01267g01020	Niben101Scf08640g00002_Niben101Scf01267g01020	0.128	0.128	0.953125	13.4249	up	0.663934	0.66/0.02/0.32	0	7.64672	0.217178	0.0000000|0.0000000	40	10	37.1619	12.0458	0
Niben101Scf02253g02001	Niben101Scf01276g05002	Niben101Scf02253g02001_Niben101Scf01276g05002	0.113	0.113	0.522124	120.962	unknown	1	0.00/0.00/1.00	3	0.528877	1.11e-05	0.0000000|0.0000000	8	11	7.36217	9.17891	0
Niben101Scf04259g01016	Niben101Scf01276g05002	Niben101Scf04259g01016_Niben101Scf01276g05002	0.172	0.172	0.947674	83.5715	unknown	0.98773	0.01/0.00/0.99	3	0.491536	1.11e-05	0.0000000|0.0000000	29	11	27.0031	9.17891	0
Niben101Ctg04413g00001	Niben101Scf01276g05002	Niben101Ctg04413g00001_Niben101Scf01276g05002	0.284	0.284	0.746479	110.763	unknown	1	0.00/0.00/1.00	3	0.0312645	1.11e-05	0.0000000|0.0000000	13	11	11.1571	9.17891	0
Niben101Scf04398g03006	Niben101Scf01276g05002	Niben101Scf04398g03006_Niben101Scf01276g05002	0.137	0.137	0.715329	111.239	unknown	1	0.00/0.00/1.00	3	0.125871	1.11e-05	0.0000000|0.0000000	13	11	13.8988	9.17891	0
Niben101Scf10322g01015	Niben101Scf01276g05002	Niben101Scf10322g01015_Niben101Scf01276g05002	0.056	0.056	0.928571	130.611	unknown	0.980769	0.02/0.00/0.98	3	0.0005574	1.11e-05	0.0000000|0.0000000	11	11	13.6078	9.17891	0
Niben101Ctg14039g00002	Niben101Scf01304g02008	Niben101Ctg14039g00002_Niben101Scf01304g02008	0.256	0.256	0.910156	26.7825	unknown	0.678112	0.32/0.00/0.68	3	5.57586	0.0196171	0.0000000|0.0000000	24	17	24.4827	17.0684	0
Niben101Scf00494g02013	Niben101Scf01304g02008	Niben101Scf00494g02013_Niben101Scf01304g02008	0.308	0.308	0.525974	18.8377	up	0.919753	0.92/0.00/0.08	0	0.0346771	0.0196171	0.0000000|0.0000000	17	17	16.3654	17.0684	0
Niben101Scf00721g00008	Niben101Scf01304g02008	Niben101Scf00721g00008_Niben101Scf01304g02008	0.096	0.096	0.677083	20.7329	unknown	0.953846	0.05/0.00/0.95	3	0.140851	0.0196171	0.0000000|0.0000000	11	17	10.0585	17.0684	0
Niben101Scf01888g09015	Niben101Scf01304g02008	Niben101Scf01888g09015_Niben101Scf01304g02008	0.302	0.302	0.831126	24.0432	unknown	0.609562	0.39/0.00/0.61	3	0.0320004	0.0196171	0.0000000|0.0000000	13	17	13.2925	17.0684	0
Niben101Scf02357g00006	Niben101Scf01304g02008	Niben101Scf02357g00006_Niben101Scf01304g02008	0.108	0.108	0.731482	23.5511	unknown	0.987342	0.00/0.01/0.99	3	1.1239	0.0196171	0.0000000|0.0000000	11	17	11.2073	17.0684	0
Niben101Scf02466g03005	Niben101Scf01304g02008	Niben101Scf02466g03005_Niben101Scf01304g02008	0.13	0.13	0.684615	20.7526	unknown	0.932584	0.07/0.00/0.93	3	0.057072	0.0196171	0.0000000|0.0000000	11	17	11.0734	17.0684	0
Niben101Scf03766g01021	Niben101Scf01304g02008	Niben101Scf03766g01021_Niben101Scf01304g02008	0.056	0.056	0.964286	22.3879	unknown	0.981482	0.00/0.02/0.98	3	0.574903	0.0196171	0.0000000|0.0000000	39	17	35.3247	17.0684	0
Niben101Scf11084g00012	Niben101Scf01304g02008	Niben101Scf11084g00012_Niben101Scf01304g02008	0.127	0.127	0.96063	16.297	unknown	0.991803	0.01/0.00/0.99	3	0.0932785	0.0196171	0.0000000|0.0000000	19	17	16.8255	17.0684	0
Niben101Scf00606g03012	Niben101Scf01304g02008	Niben101Scf00606g03012_Niben101Scf01304g02008	0.1	0.1	0.92	22.622	up	0.586956	0.59/0.00/0.41	0	1.16584	0.0196171	0.0000000|0.0000000	27	17	25.4862	17.0684	0
Niben101Scf03801g03005	Niben101Scf01304g02008	Niben101Scf03801g03005_Niben101Scf01304g02008	0.112	0.112	0.8125	32.3636	unknown	0.923077	0.08/0.00/0.92	3	0.0360466	0.0196171	0.0000000|0.0000000	9	17	8.59348	17.0684	0
Niben101Scf15536g03003	Niben101Scf01304g02008	Niben101Scf15536g03003_Niben101Scf01304g02008	0.071	0.071	0.985915	16.273	unknown	0.885714	0.11/0.00/0.89	3	0.0333222	0.0196171	0.0000000|0.0000000	40	17	36.9647	17.0684	0
Niben101Scf02749g05032	Niben101Scf01304g06002	Niben101Scf02749g05032_Niben101Scf01304g06002	0.052	0.052	0.711538	9.42216e+20	unknown	1	0.00/0.00/1.00	3	0.0005357	8e-07	0.0000000|0.0000000	17	7	18.3492	6.14431	0
Niben101Scf02929g04007	Niben101Scf01304g06002	Niben101Scf02929g04007_Niben101Scf01304g06002	0.076	0.076	0.934211	2378755978390065067779697403235064299372026104642492681433403277114323281574956410207271865417935585626302930443561985434443587622407987875768129347534279333975582824555072206780344132992596801395598964990601707806034838624032366948300109124923817984.0000000	up	0.690141	0.69/0.31/0.00	0	2e-07	8e-07	0.0000000|0.0000000	18	7	13.6894	6.14431	0
Niben101Scf05188g03032	Niben101Scf01304g06002	Niben101Scf05188g03032_Niben101Scf01304g06002	0.091	0.091	0.879121	146.778	unknown	0.975	0.03/0.00/0.98	3	0.0004717	8e-07	0.0000000|0.0000000	10	7	9.10305	6.14431	0
Niben101Scf06627g00004	Niben101Scf01304g06002	Niben101Scf06627g00004_Niben101Scf01304g06002	0.22	0.22	0.509091	1.2498e+222	up	0.678571	0.68/0.02/0.30	0	5.31e-05	8e-07	0.0000000|0.0000000	8	7	7.65225	6.14431	0
Niben101Scf08921g02020	Niben101Scf01304g06002	Niben101Scf08921g02020_Niben101Scf01304g06002	0.116	0.116	0.931034	8.08162e+65	up	0.990741	0.99/0.01/0.00	0	0	8e-07	0.0000000|0.0000000	5	7	4.03162	6.14431	0
Niben101Scf00485g02023	Niben101Scf01316g03004	Niben101Scf00485g02023_Niben101Scf01316g03004	0.135	0.135	0.57037	15.5732	unknown	0.545454	0.44/0.01/0.55	3	0.32657	0.455737	0.0000000|0.0000000	30	23	26.7335	21.0225	0
Niben101Scf01172g09006	Niben101Scf01316g03004	Niben101Scf01172g09006_Niben101Scf01316g03004	0.119	0.119	0.941176	14.8842	up	0.8125	0.81/0.00/0.19	0	0.126938	0.455737	0.0000000|0.0000000	18	23	16.8091	21.0225	0
Niben101Scf09618g00007	Niben101Scf01316g03004	Niben101Scf09618g00007_Niben101Scf01316g03004	0.46	0.46	0.752174	17.2964	up	0.580925	0.58/0.01/0.41	0	0.686867	0.455737	0.0000000|0.0000000	36	23	34.4553	21.0225	0
Niben101Scf27305g00003	Niben101Scf01316g03004	Niben101Scf27305g00003_Niben101Scf01316g03004	0.717	0.717	0.944212	23.2076	unknown	0.889217	0.11/0.00/0.89	3	0.068319	0.455737	0.0000000|0.0000000	38	23	35.5176	21.0225	0
Niben101Scf00920g05010	Niben101Scf01316g03004	Niben101Scf00920g05010_Niben101Scf01316g03004	0.1	0.1	1	12.3765	unknown	0.65	0.32/0.03/0.65	3	0.008042	0.455737	0.0000000|0.0000000	27	23	26.2085	21.0225	0
Niben101Scf03873g00016	Niben101Scf01316g03004	Niben101Scf03873g00016_Niben101Scf01316g03004	0.055	0.055	0.945454	11.2776	unknown	0.461539	0.44/0.10/0.46	3	0.236942	0.455737	0.0000000|0.0000000	22	23	23.3716	21.0225	0
Niben101Scf05011g01026	Niben101Scf01316g03004	Niben101Scf05011g01026_Niben101Scf01316g03004	0.089	0.089	1	10.1941	unknown	0.606742	0.02/0.37/0.61	3	1.65371	0.455737	0.0000000|0.0000000	47	23	47.0062	21.0225	0
Niben101Scf05226g05017	Niben101Scf01316g03004	Niben101Scf05226g05017_Niben101Scf01316g03004	0.223	0.223	0.789238	12.6834	up	0.8125	0.81/0.00/0.19	0	7.03847	0.455737	0.0000000|0.0000000	16	23	15.6052	21.0225	0
Niben101Scf06385g01007	Niben101Scf01316g03004	Niben101Scf06385g01007_Niben101Scf01316g03004	0.11	0.11	0.918182	12.5944	up	0.930693	0.93/0.00/0.07	0	0.643651	0.455737	0.0000000|0.0000000	31	23	28.643	21.0225	0
Niben101Scf02356g00011	Niben101Scf01318g02009	Niben101Scf02356g00011_Niben101Scf01318g02009	0.096	0.096	0.989583	9.08367e+21	unknown	1	0.00/0.00/1.00	3	0.0022652	6e-07	0.0000000|0.0000000	9	3	11.4145	5.20652	0
Niben101Scf05702g02008	Niben101Scf01318g02009	Niben101Scf05702g02008_Niben101Scf01318g02009	0.1	0.1	0.69	3.22225e+74	unknown	0.855073	0.13/0.01/0.86	3	0.000203	6e-07	0.0065896|0.0000000	14	3	13.5919	5.20652	0
Niben101Scf06000g04006	Niben101Scf01318g02009	Niben101Scf06000g04006_Niben101Scf01318g02009	0.052	0.052	0.788462	5.64788e+22	unknown	0.926829	0.05/0.02/0.93	3	0.0029371	6e-07	0.0000000|0.0000000	14	3	11.0724	5.20652	0
Niben101Scf01323g05008	Niben101Scf01318g02009	Niben101Scf01323g05008_Niben101Scf01318g02009	0.075	0.075	0.973333	181.7	unknown	0.890411	0.11/0.00/0.89	3	0.0024022	6e-07	0.0000000|0.0000000	9	3	9.66426	5.20652	0
Niben101Scf01359g01001	Niben101Scf01318g02009	Niben101Scf01359g01001_Niben101Scf01318g02009	0.106	0.106	0.915094	4.0763e+238	up	0.979381	0.98/0.02/0.00	0	0	6e-07	0.0000000|0.0000000	68	3	66.6545	5.20652	0
Niben101Scf01616g01008	Niben101Scf01318g02009	Niben101Scf01616g01008_Niben101Scf01318g02009	0.665	0.665	0.682707	8.691e+237	up	0.748899	0.75/0.01/0.24	0	6e-07	6e-07	0.0000000|0.0000000	4	3	4.22604	5.20652	0
Niben101Scf02939g01002	Niben101Scf01318g02009	Niben101Scf02939g01002_Niben101Scf01318g02009	0.42	0.42	0.597619	3.2856e+235	up	0.629482	0.63/0.08/0.29	0	0	6e-07	0.0000000|0.0000000	10	3	7.72409	5.20652	0
Niben101Scf02992g03016	Niben101Scf01318g02009	Niben101Scf02992g03016_Niben101Scf01318g02009	0.063	0.063	0.888889	9.5693e+56	up	0.767857	0.77/0.23/0.00	0	5.84e-05	6e-07	0.0000000|0.0000000	5	3	6.43491	5.20652	0
Niben101Scf03628g08001	Niben101Scf01318g02009	Niben101Scf03628g08001_Niben101Scf01318g02009	0.116	0.116	0.672414	5.0692e+238	up	0.769231	0.77/0.23/0.00	0	0	6e-07	0.0000000|0.0000000	3	3	4.68213	5.20652	0
Niben101Scf04209g00009	Niben101Scf01318g02009	Niben101Scf04209g00009_Niben101Scf01318g02009	0.105	0.105	0.819048	4.5976e+238	up	0.744186	0.74/0.26/0.00	0	0	6e-07	0.0000000|0.0000000	10	3	9.31045	5.20652	0
Niben101Scf05019g00008	Niben101Scf01318g02009	Niben101Scf05019g00008_Niben101Scf01318g02009	0.124	0.124	0.508065	1.0485e+135	unknown	0.507937	0.40/0.10/0.51	3	4.1e-06	6e-07	0.0000000|0.0000000	7	3	6.41365	5.20652	0
Niben101Scf06087g12012	Niben101Scf01318g02009	Niben101Scf06087g12012_Niben101Scf01318g02009	0.111	0.111	0.756757	4.7071e+238	up	0.77381	0.77/0.23/0.00	0	0	6e-07	0.0000000|0.0000000	7	3	7.10877	5.20652	0
Niben101Scf07334g03004	Niben101Scf01318g02009	Niben101Scf07334g03004_Niben101Scf01318g02009	0.154	0.154	0.922078	4.29742e+56	down	0.591549	0.41/0.59/0.00	1	0	6e-07	0.0000000|0.0000000	12	3	10.6737	5.20652	0
Niben101Scf07442g01027	Niben101Scf01318g02009	Niben101Scf07442g01027_Niben101Scf01318g02009	0.056	0.056	0.928571	3.05317e+29	unknown	0.865385	0.13/0.00/0.87	3	0.0008675	6e-07	0.0000000|0.0000000	13	3	11.6288	5.20652	0
Niben101Scf13995g01016	Niben101Scf01318g02009	Niben101Scf13995g01016_Niben101Scf01318g02009	0.086	0.086	0.77907	8.48066e+24	up	0.507463	0.51/0.49/0.00	0	3.9e-06	6e-07	0.0000000|0.0000000	5	3	4.59937	5.20652	0
Niben101Scf00974g01016	Niben101Scf01323g03010	Niben101Scf00974g01016_Niben101Scf01323g03010	0.09	0.09	1	30.7203	up	0.766667	0.77/0.23/0.00	0	0	2.8443	0.0000000|0.0000000	131	4	127.732	6.15605	0
Niben101Ctg15917g00002	Niben101Scf01323g03010	Niben101Ctg15917g00002_Niben101Scf01323g03010	0.12	0.12	0.983333	7.23758	down	0.483051	0.19/0.48/0.32	1	0.190613	2.8443	0.0000000|0.0000000	6	4	8.64679	6.15605	0
Niben101Scf00074g02031	Niben101Scf01323g03010	Niben101Scf00074g02031_Niben101Scf01323g03010	0.216	0.216	0.944444	7.7942	up	0.392157	0.39/0.26/0.34	0	0.0225722	2.8443	0.0000000|0.0000000	16	4	13.9351	6.15605	0
Niben101Scf00148g01005	Niben101Scf01323g03010	Niben101Scf00148g01005_Niben101Scf01323g03010	0.052	0.052	1	31.1062	up	0.692308	0.69/0.31/0.00	0	7e-07	2.8443	0.0000000|0.0000000	70	4	70.8014	6.15605	0
Niben101Scf00419g00017	Niben101Scf01323g03010	Niben101Scf00419g00017_Niben101Scf01323g03010	0.113	0.113	0.973451	7.20955	unknown	0.418182	0.33/0.25/0.42	3	0.134965	2.8443	0.0000000|0.0000000	4	4	4.31531	6.15605	0
Niben101Scf00435g05013	Niben101Scf01323g03010	Niben101Scf00435g05013_Niben101Scf01323g03010	0.127	0.127	1	30.6745	up	0.740158	0.74/0.26/0.00	0	0	2.8443	0.0000000|0.0000000	142	4	139.849	6.15605	0
Niben101Scf01171g06008	Niben101Scf01323g03010	Niben101Scf01171g06008_Niben101Scf01323g03010	0.058	0.058	1	30.8744	up	0.810345	0.81/0.19/0.00	0	0	2.8443	0.0000000|0.0000000	97	4	96.7272	6.15605	0
Niben101Scf01250g00002	Niben101Scf01323g03010	Niben101Scf01250g00002_Niben101Scf01323g03010	0.056	0.056	0.75	13.6895	up	0.547619	0.55/0.07/0.38	0	0.0001703	2.8443	0.0000000|0.0000000	9	4	8.63385	6.15605	0
Niben101Scf01537g02004	Niben101Scf01323g03010	Niben101Scf01537g02004_Niben101Scf01323g03010	0.075	0.075	0.973333	7.53262	up	0.561644	0.56/0.15/0.29	0	0.012641	2.8443	0.0000000|0.0000000	32	4	29.4844	6.15605	0
Niben101Scf01593g05010	Niben101Scf01323g03010	Niben101Scf01593g05010_Niben101Scf01323g03010	0.215	0.215	0.744186	12.8243	unknown	0.6625	0.17/0.17/0.66	3	4.04813	2.8443	0.0000000|0.0000000	3	4	7.71091	6.15605	0
Niben101Scf01740g16002	Niben101Scf01323g03010	Niben101Scf01740g16002_Niben101Scf01323g03010	0.132	0.132	0.818182	5.61591	up	0.916667	0.92/0.06/0.03	0	0.0039747	2.8443	0.0000000|0.0000000	9	4	8.189	6.15605	0
Niben101Scf01818g08009	Niben101Scf01323g03010	Niben101Scf01818g08009_Niben101Scf01323g03010	0.076	0.076	0.868421	12.0621	down	0.69697	0.03/0.70/0.27	1	0.625121	2.8443	0.0000000|0.0000000	12	4	13.6522	6.15605	0
Niben101Scf02474g01024	Niben101Scf01323g03010	Niben101Scf02474g01024_Niben101Scf01323g03010	0.113	0.113	0.929203	8.93535	unknown	0.533333	0.36/0.10/0.53	3	0.075382	2.8443	0.0000000|0.0000000	11	4	11.1164	6.15605	0
Niben101Scf03766g01021	Niben101Scf01323g03010	Niben101Scf03766g01021_Niben101Scf01323g03010	0.08	0.08	0.9625	5.5369	down	0.571429	0.35/0.57/0.08	1	0.574903	2.8443	0.0000000|0.0000000	39	4	35.3247	6.15605	0
Niben101Scf04292g10002	Niben101Scf01323g03010	Niben101Scf04292g10002_Niben101Scf01323g03010	0.143	0.143	0.944056	9.63994	down	0.555556	0.08/0.56/0.36	1	0.290018	2.8443	0.0000000|0.0000000	15	4	16.6311	6.15605	0
Niben101Scf05147g01003	Niben101Scf01323g03010	Niben101Scf05147g01003_Niben101Scf01323g03010	0.165	0.165	0.781818	11.2735	unknown	0.51938	0.40/0.09/0.52	3	1.1246	2.8443	0.0000000|0.0000000	13	4	12.7605	6.15605	0
Niben101Scf06028g00006	Niben101Scf01323g03010	Niben101Scf06028g00006_Niben101Scf01323g03010	0.106	0.106	0.915094	7.35907	up	0.42268	0.42/0.23/0.35	0	0.0722999	2.8443	0.0000000|0.0000000	15	4	13.9607	6.15605	0
Niben101Scf06888g02003	Niben101Scf01323g03010	Niben101Scf06888g02003_Niben101Scf01323g03010	0.131	0.131	0.80916	8.36386	up	0.764151	0.76/0.03/0.21	0	0.0085808	2.8443	0.0000000|0.0000000	4	4	5.28703	6.15605	0
Niben101Scf07365g01012	Niben101Scf01323g03010	Niben101Scf07365g01012_Niben101Scf01323g03010	0.052	0.052	0.923077	8.98567	up	0.770833	0.77/0.08/0.15	0	2e-07	2.8443	0.0000000|0.0000000	3	4	3.82334	6.15605	0
Niben101Scf08137g01032	Niben101Scf01323g03010	Niben101Scf08137g01032_Niben101Scf01323g03010	0.053	0.053	0.962264	14.338	up	0.607843	0.61/0.00/0.39	0	0.0113314	2.8443	0.0000000|0.0000000	4	4	4.68008	6.15605	0
Niben101Scf08785g02013	Niben101Scf01323g03010	Niben101Scf08785g02013_Niben101Scf01323g03010	0.096	0.096	0.614583	19.1189	up	0.915254	0.92/0.00/0.08	0	0.19788	2.8443	0.0000000|0.0000000	10	4	8.48558	6.15605	0
Niben101Ctg04800g00002	Niben101Scf01323g03010	Niben101Ctg04800g00002_Niben101Scf01323g03010	0.135	0.135	1	29.1178	down	1	0.00/1.00/0.00	1	0	2.8443	0.0000000|0.0000000	168	4	170.308	6.15605	0
Niben101Scf00006g01002	Niben101Scf01323g03010	Niben101Scf00006g01002_Niben101Scf01323g03010	0.059	0.059	1	30.4539	down	0.711864	0.29/0.71/0.00	1	0.0001096	2.8443	0.0000000|0.0000000	86	4	85.0438	6.15605	0
Niben101Scf00090g11003	Niben101Scf01323g03010	Niben101Scf00090g11003_Niben101Scf01323g03010	0.141	0.141	1	30.7973	up	0.567376	0.57/0.43/0.00	0	0	2.8443	0.0000000|0.0000000	158	4	158.649	6.15605	0
Niben101Scf00273g01008	Niben101Scf01323g03010	Niben101Scf00273g01008_Niben101Scf01323g03010	0.12	0.12	1	30.8561	up	0.833333	0.83/0.17/0.00	0	0	2.8443	0.0000000|0.0000000	151	4	150.032	6.15605	0
Niben101Scf00371g03012	Niben101Scf01323g03010	Niben101Scf00371g03012_Niben101Scf01323g03010	0.123	0.123	1	30.5111	up	0.764228	0.76/0.24/0.00	0	0	2.8443	0.0000000|0.0000000	139	4	141.154	6.15605	0
Niben101Scf00379g05004	Niben101Scf01323g03010	Niben101Scf00379g05004_Niben101Scf01323g03010	0.098	0.098	1	30.8397	up	0.836735	0.84/0.16/0.00	0	0	2.8443	0.0000000|0.0000000	139	4	138.927	6.15605	0
Niben101Scf00439g08001	Niben101Scf01323g03010	Niben101Scf00439g08001_Niben101Scf01323g03010	0.097	0.097	1	30.7591	up	0.804124	0.80/0.20/0.00	0	0	2.8443	0.0000000|0.0000000	132	4	131.878	6.15605	0
Niben101Scf00747g02032	Niben101Scf01323g03010	Niben101Scf00747g02032_Niben101Scf01323g03010	0.092	0.092	1	30.8043	up	0.771739	0.77/0.23/0.00	0	1.17e-05	2.8443	0.0000000|0.0000000	133	4	129.605	6.15605	0
Niben101Scf00822g03008	Niben101Scf01323g03010	Niben101Scf00822g03008_Niben101Scf01323g03010	0.081	0.081	0.790123	8.59438	up	0.9375	0.94/0.00/0.06	0	0.0015116	2.8443	0.0000000|0.0000000	11	4	10.3934	6.15605	0
Niben101Scf01006g04004	Niben101Scf01323g03010	Niben101Scf01006g04004_Niben101Scf01323g03010	0.068	0.068	1	31.0092	up	0.779412	0.78/0.22/0.00	0	0	2.8443	0.0000000|0.0000000	113	4	113.099	6.15605	0
Niben101Scf01205g04009	Niben101Scf01323g03010	Niben101Scf01205g04009_Niben101Scf01323g03010	0.304	0.304	0.953947	6.78157	up	0.517241	0.52/0.27/0.21	0	0.0251776	2.8443	0.0000000|0.0000000	11	4	11.2066	6.15605	0
Niben101Scf02709g01005	Niben101Scf01323g03010	Niben101Scf02709g01005_Niben101Scf01323g03010	0.427	0.427	0.702576	9.62828	up	0.49	0.49/0.31/0.20	0	0.0517592	2.8443	0.0000000|0.0000000	14	4	16.3072	6.15605	0
Niben101Scf04209g02002	Niben101Scf01323g03010	Niben101Scf04209g02002_Niben101Scf01323g03010	0.05	0.05	0.92	4.13015	up	0.456522	0.46/0.41/0.13	0	0.0004	2.8443	0.0000000|0.0000000	14	4	13.1962	6.15605	0
Niben101Scf04512g00004	Niben101Scf01323g03010	Niben101Scf04512g00004_Niben101Scf01323g03010	0.145	0.145	0.868965	5.78802	up	0.52381	0.52/0.40/0.08	0	0.0855125	2.8443	0.0000000|0.0000000	5	4	6.33778	6.15605	0
Niben101Scf07442g01027	Niben101Scf01323g03010	Niben101Scf07442g01027_Niben101Scf01323g03010	0.056	0.056	0.714286	10.5754	up	0.5	0.50/0.23/0.28	0	0.0008675	2.8443	0.0000000|0.0000000	13	4	11.6288	6.15605	0
Niben101Scf10385g00021	Niben101Scf01323g03010	Niben101Scf10385g00021_Niben101Scf01323g03010	0.171	0.171	0.871345	5.11755	up	0.724832	0.72/0.25/0.03	0	0.29492	2.8443	0.0000000|0.0000000	11	4	12.3093	6.15605	0
Niben101Scf13779g00001	Niben101Scf01323g03010	Niben101Scf13779g00001_Niben101Scf01323g03010	0.27	0.27	0.892593	10.0058	up	0.809129	0.81/0.03/0.16	0	0.173674	2.8443	0.0000000|0.0000000	15	4	15.5039	6.15605	0
Niben101Scf15536g03003	Niben101Scf01323g03010	Niben101Scf15536g03003_Niben101Scf01323g03010	0.051	0.051	0.960784	6.11549	up	0.816326	0.82/0.16/0.02	0	0.0333222	2.8443	0.0000000|0.0000000	40	4	36.9647	6.15605	0
Niben101Scf00073g00009	Niben101Scf01323g03010	Niben101Scf00073g00009_Niben101Scf01323g03010	0.135	0.135	1	28.5834	down	0.57037	0.43/0.57/0.00	1	0	2.8443	0.0000000|0.0000000	167	4	165.655	6.15605	0
Niben101Scf04290g03010	Niben101Scf01323g05008	Niben101Scf04290g03010_Niben101Scf01323g05008	0.051	0.051	0.705882	45.8238	unknown	0.972222	0.03/0.00/0.97	3	0.0049301	0.0024022	0.0000000|0.0000000	8	9	7.17029	9.66426	0
Niben101Scf05220g00004	Niben101Scf01323g05008	Niben101Scf05220g00004_Niben101Scf01323g05008	0.252	0.252	0.710318	99.5527	unknown	0.972067	0.02/0.01/0.97	3	9.91143	0.0024022	0.0000000|0.0000000	12	9	12.8638	9.66426	0
Niben101Scf00766g00004	Niben101Scf01323g05008	Niben101Scf00766g00004_Niben101Scf01323g05008	0.114	0.114	0.508772	29.8732	unknown	0.87931	0.12/0.00/0.88	3	0.178897	0.0024022	0.0000000|0.0000000	9	9	8.37984	9.66426	0
Niben101Scf01052g06012	Niben101Scf01323g05008	Niben101Scf01052g06012_Niben101Scf01323g05008	0.106	0.106	0.830189	52.8221	unknown	0.681818	0.32/0.00/0.68	3	0.0019167	0.0024022	0.0000000|0.0000000	15	9	13.4214	9.66426	0
Niben101Scf01677g05007	Niben101Scf01323g05008	Niben101Scf01677g05007_Niben101Scf01323g05008	0.257	0.257	0.785992	91.1663	unknown	0.970297	0.02/0.00/0.97	3	0.0104571	0.0024022	0.0000000|0.0000000	12	9	10.5274	9.66426	0
Niben101Scf05456g00005	Niben101Scf01323g05008	Niben101Scf05456g00005_Niben101Scf01323g05008	0.438	0.438	0.744292	91.4448	unknown	0.766871	0.23/0.00/0.77	3	0.002929	0.0024022	0.0000000|0.0000000	13	9	11.8646	9.66426	0
Niben101Scf13600g01004	Niben101Scf01323g05008	Niben101Scf13600g01004_Niben101Scf01323g05008	0.213	0.213	0.629108	88.4742	unknown	0.910448	0.09/0.00/0.91	3	16.1237	0.0024022	0.0000000|0.0000000	15	9	12.9637	9.66426	0
Niben101Scf04773g00018	Niben101Scf01326g00001	Niben101Scf04773g00018_Niben101Scf01326g00001	0.234	0.234	0.700855	4.5405e+110	up	0.865854	0.87/0.13/0.00	0	0	0	0.0000000|0.0000000	6	64	8.48519	63.461	0
Niben101Scf03390g13004	Niben101Scf01326g00001	Niben101Scf03390g13004_Niben101Scf01326g00001	0.074	0.074	0.905405	1.1114e+111	up	0.865672	0.87/0.13/0.00	0	0	0	0.0000000|0.0000000	11	64	10.3682	63.461	0
Niben101Scf05087g04001	Niben101Scf01326g00001	Niben101Scf05087g04001_Niben101Scf01326g00001	0.079	0.079	0.696202	5.27463e+72	unknown	0.781818	0.20/0.02/0.78	3	2.2e-06	0	0.0000000|0.0000000	5	64	5.28	63.461	0
Niben101Scf28780g01004	Niben101Scf01326g00001	Niben101Scf28780g01004_Niben101Scf01326g00001	0.115	0.115	0.573913	7.05789e+75	unknown	0.893939	0.03/0.08/0.89	3	5.2e-06	0	0.0000000|0.0000000	8	64	8.62696	63.461	0
Niben101Scf02406g04036	Niben101Scf01326g00001	Niben101Scf02406g04036_Niben101Scf01326g00001	0.202	0.202	0.60396	6.1036e+110	up	1	1.00/0.00/0.00	0	2.1e-06	0	0.0000000|0.0000000	13	64	11.0879	63.461	0
Niben101Scf08670g00020	Niben101Scf01326g00001	Niben101Scf08670g00020_Niben101Scf01326g00001	0.326	0.326	0.757669	3.0147e+110	unknown	0.854251	0.15/0.00/0.85	3	0.0044515	0	0.0000000|0.0000000	16	64	13.7475	63.461	0
Niben101Scf16022g00012	Niben101Scf01326g00001	Niben101Scf16022g00012_Niben101Scf01326g00001	0.063	0.063	0.761905	9.19546e+68	unknown	0.958333	0.04/0.00/0.96	3	6.04e-05	0	0.0000000|0.0000000	15	64	14.0845	63.461	0
Niben101Scf00974g01016	Niben101Scf01328g01020	Niben101Scf00974g01016_Niben101Scf01328g01020	0.072	0.072	1	12.7081	up	0.875	0.88/0.12/0.00	0	0	0.0003966	0.0000000|0.0000000	131	6	127.732	5.62402	0
Niben101Ctg14039g00002	Niben101Scf01328g01020	Niben101Ctg14039g00002_Niben101Scf01328g01020	0.053	0.053	0.981132	70.9801	unknown	0.980769	0.02/0.00/0.98	3	5.57586	0.0003966	0.0000000|0.0000000	24	6	24.4827	5.62402	0
Niben101Scf00435g05013	Niben101Scf01328g01020	Niben101Scf00435g05013_Niben101Scf01328g01020	0.097	0.097	1	12.3776	up	0.731959	0.73/0.27/0.00	0	0	0.0003966	0.0000000|0.0000000	142	6	139.849	5.62402	0
Niben101Scf01171g06008	Niben101Scf01328g01020	Niben101Scf01171g06008_Niben101Scf01328g01020	0.062	0.062	1	12.8714	up	0.887097	0.89/0.11/0.00	0	0	0.0003966	0.0000000|0.0000000	97	6	96.7272	5.62402	0
Niben101Ctg04800g00002	Niben101Scf01328g01020	Niben101Ctg04800g00002_Niben101Scf01328g01020	0.121	0.121	0.991735	11.8781	down	0.783333	0.22/0.78/0.00	1	0	0.0003966	0.0000000|0.0000000	168	6	170.308	5.62402	0
Niben101Scf00090g11003	Niben101Scf01328g01020	Niben101Scf00090g11003_Niben101Scf01328g01020	0.104	0.104	1	11.8813	up	0.663462	0.66/0.34/0.00	0	0	0.0003966	0.0000000|0.0000000	158	6	158.649	5.62402	0
Niben101Scf00100g00010	Niben101Scf01328g01020	Niben101Scf00100g00010_Niben101Scf01328g01020	0.251	0.251	0.721116	32.837	up	0.933702	0.93/0.07/0.00	0	1.7e-06	0.0003966	0.0000000|0.0000000	66	6	66.7138	5.62402	0
Niben101Scf00168g07004	Niben101Scf01328g01020	Niben101Scf00168g07004_Niben101Scf01328g01020	0.051	0.051	0.921569	11.6552	up	0.914894	0.91/0.09/0.00	0	3e-07	0.0003966	0.0000000|0.0000000	76	6	75.7586	5.62402	0
Niben101Scf00229g00003	Niben101Scf01328g01020	Niben101Scf00229g00003_Niben101Scf01328g01020	0.058	0.058	0.810345	11.6172	up	0.893617	0.89/0.11/0.00	0	2.72e-05	0.0003966	0.0000000|0.0000000	71	6	72.6421	5.62402	0
Niben101Scf00273g01008	Niben101Scf01328g01020	Niben101Scf00273g01008_Niben101Scf01328g01020	0.096	0.096	1	12.0832	up	0.875	0.88/0.12/0.00	0	0	0.0003966	0.0000000|0.0000000	151	6	150.032	5.62402	0
Niben101Scf00371g03012	Niben101Scf01328g01020	Niben101Scf00371g03012_Niben101Scf01328g01020	0.116	0.116	0.922414	12.0038	up	0.88785	0.89/0.11/0.00	0	0	0.0003966	0.0000000|0.0000000	139	6	141.154	5.62402	0
Niben101Scf00379g05004	Niben101Scf01328g01020	Niben101Scf00379g05004_Niben101Scf01328g01020	0.09	0.09	0.966667	12.3672	up	0.873563	0.87/0.13/0.00	0	0	0.0003966	0.0000000|0.0000000	139	6	138.927	5.62402	0
Niben101Scf00439g08001	Niben101Scf01328g01020	Niben101Scf00439g08001_Niben101Scf01328g01020	0.083	0.083	1	12.313	up	0.807229	0.81/0.19/0.00	0	0	0.0003966	0.0000000|0.0000000	132	6	131.878	5.62402	0
Niben101Scf00747g02032	Niben101Scf01328g01020	Niben101Scf00747g02032_Niben101Scf01328g01020	0.075	0.075	1	12.6271	up	0.88	0.88/0.12/0.00	0	1.17e-05	0.0003966	0.0000000|0.0000000	133	6	129.605	5.62402	0
Niben101Scf00752g01003	Niben101Scf01328g01020	Niben101Scf00752g01003_Niben101Scf01328g01020	0.148	0.148	0.635135	37.1461	up	0.808511	0.81/0.19/0.00	0	6e-07	0.0003966	0.0000000|0.0000000	6	6	6.34489	5.62402	0
Niben101Scf01006g04004	Niben101Scf01328g01020	Niben101Scf01006g04004_Niben101Scf01328g01020	0.06	0.06	1	12.473	up	0.833333	0.83/0.17/0.00	0	0	0.0003966	0.0000000|0.0000000	113	6	113.099	5.62402	0
Niben101Scf02746g05004	Niben101Scf01328g01020	Niben101Scf02746g05004_Niben101Scf01328g01020	0.118	0.118	0.822034	46.2735	up	0.505155	0.51/0.49/0.00	0	3.2e-06	0.0003966	0.0000000|0.0000000	11	6	8.62754	5.62402	0
Niben101Scf00073g00009	Niben101Scf01328g01020	Niben101Scf00073g00009_Niben101Scf01328g01020	0.112	0.112	1	12.0734	up	0.544643	0.54/0.46/0.00	0	0	0.0003966	0.0000000|0.0000000	167	6	165.655	5.62402	0
Niben101Scf01037g02005	Niben101Scf01328g01020	Niben101Scf01037g02005_Niben101Scf01328g01020	0.056	0.056	1	12.611	up	0.910714	0.91/0.09/0.00	0	0	0.0003966	0.0000000|0.0000000	95	6	94.1689	5.62402	0
Niben101Scf01191g03010	Niben101Scf01328g01020	Niben101Scf01191g03010_Niben101Scf01328g01020	0.059	0.059	1	61.7213	unknown	1	0.00/0.00/1.00	3	4.73289	0.0003966	0.0000000|0.0000000	42	6	39.8204	5.62402	0
Niben101Scf00046g07015	Niben101Scf01350g04024	Niben101Scf00046g07015_Niben101Scf01350g04024	0.053	0.053	1	97.3855	unknown	0.981132	0.02/0.00/0.98	3	0.0014722	1.2e-06	0.0000000|0.0000000	4	3	5.66064	3.19492	0
Niben101Scf00435g05013	Niben101Scf01350g04024	Niben101Scf00435g05013_Niben101Scf01350g04024	0.086	0.086	1	12.9191	up	0.848837	0.85/0.15/0.00	0	0	1.2e-06	0.0000000|0.0000000	142	3	139.849	3.19492	0
Niben101Scf01171g06008	Niben101Scf01350g04024	Niben101Scf01171g06008_Niben101Scf01350g04024	0.053	0.053	1	13.9476	up	0.962264	0.96/0.04/0.00	0	0	1.2e-06	0.0000000|0.0000000	97	3	96.7272	3.19492	0
Niben101Scf02073g07002	Niben101Scf01350g04024	Niben101Scf02073g07002_Niben101Scf01350g04024	0.13	0.13	0.576923	237.87	unknown	0.6	0.27/0.13/0.60	3	3.2e-06	1.2e-06	0.0000000|0.0000000	2	3	3.2885	3.19492	0
Niben101Scf02955g04001	Niben101Scf01350g04024	Niben101Scf02955g04001_Niben101Scf01350g04024	0.08	0.08	0.9625	151.431	unknown	0.935065	0.05/0.01/0.94	3	0.236904	1.2e-06	0.0000000|0.0000000	5	3	6.77596	3.19492	0
Niben101Scf05246g03010	Niben101Scf01350g04024	Niben101Scf05246g03010_Niben101Scf01350g04024	0.088	0.088	0.886364	97.3688	unknown	0.897436	0.09/0.01/0.90	3	0.0030352	1.2e-06	0.0000000|0.0000000	10	3	11.7094	3.19492	0
Niben101Scf06028g00006	Niben101Scf01350g04024	Niben101Scf06028g00006_Niben101Scf01350g04024	0.28	0.28	0.878571	117.062	unknown	0.97561	0.02/0.00/0.98	3	0.0722999	1.2e-06	0.0000000|0.0000000	15	3	13.9607	3.19492	0
Niben101Scf10036g04012	Niben101Scf01350g04024	Niben101Scf10036g04012_Niben101Scf01350g04024	0.187	0.187	0.759358	113.298	unknown	0.908451	0.07/0.02/0.91	3	0.0063483	1.2e-06	0.0000000|0.0000000	14	3	12.9347	3.19492	0
Niben101Ctg04800g00002	Niben101Scf01350g04024	Niben101Ctg04800g00002_Niben101Scf01350g04024	0.116	0.116	1	17.1162	down	0.706897	0.29/0.71/0.00	1	0	1.2e-06	0.0000000|0.0000000	168	3	170.308	3.19492	0
Niben101Scf00006g01002	Niben101Scf01350g04024	Niben101Scf00006g01002_Niben101Scf01350g04024	0.054	0.054	1	15.0702	down	0.518518	0.48/0.52/0.00	1	0.0001096	1.2e-06	0.0000000|0.0000000	86	3	85.0438	3.19492	0
Niben101Scf00090g11003	Niben101Scf01350g04024	Niben101Scf00090g11003_Niben101Scf01350g04024	0.124	0.124	1	13.0508	up	0.798387	0.80/0.20/0.00	0	0	1.2e-06	0.0000000|0.0000000	158	3	158.649	3.19492	0
Niben101Scf00273g01008	Niben101Scf01350g04024	Niben101Scf00273g01008_Niben101Scf01350g04024	0.112	0.112	1	13.4559	up	0.964286	0.96/0.04/0.00	0	0	1.2e-06	0.0000000|0.0000000	151	3	150.032	3.19492	0
Niben101Scf00371g03012	Niben101Scf01350g04024	Niben101Scf00371g03012_Niben101Scf01350g04024	0.099	0.099	1	12.8772	up	0.929293	0.93/0.07/0.00	0	0	1.2e-06	0.0000000|0.0000000	139	3	141.154	3.19492	0
Niben101Scf00379g05004	Niben101Scf01350g04024	Niben101Scf00379g05004_Niben101Scf01350g04024	0.076	0.076	1	15.0958	up	0.973684	0.97/0.03/0.00	0	0	1.2e-06	0.0000000|0.0000000	139	3	138.927	3.19492	0
Niben101Scf00439g08001	Niben101Scf01350g04024	Niben101Scf00439g08001_Niben101Scf01350g04024	0.085	0.085	1	13.5131	up	0.952941	0.95/0.05/0.00	0	0	1.2e-06	0.0000000|0.0000000	132	3	131.878	3.19492	0
Niben101Scf00747g02032	Niben101Scf01350g04024	Niben101Scf00747g02032_Niben101Scf01350g04024	0.059	0.059	1	14.3189	up	0.983051	0.98/0.02/0.00	0	1.17e-05	1.2e-06	0.0000000|0.0000000	133	3	129.605	3.19492	0
Niben101Scf01006g04004	Niben101Scf01350g04024	Niben101Scf01006g04004_Niben101Scf01350g04024	0.065	0.065	1	13.2945	up	0.907692	0.91/0.09/0.00	0	0	1.2e-06	0.0000000|0.0000000	113	3	113.099	3.19492	0
Niben101Scf02658g04011	Niben101Scf01350g04024	Niben101Scf02658g04011_Niben101Scf01350g04024	0.156	0.156	0.955128	111.164	unknown	0.973154	0.02/0.01/0.97	3	9.8e-06	1.2e-06	0.0000000|0.0000000	13	3	12.4036	3.19492	0
Niben101Scf30199g00011	Niben101Scf01350g04024	Niben101Scf30199g00011_Niben101Scf01350g04024	0.2	0.2	0.545	110.679	up	0.761468	0.76/0.24/0.00	0	0	1.2e-06	0.0000000|0.0000000	2	3	2.4773	3.19492	0
Niben101Scf00073g00009	Niben101Scf01350g04024	Niben101Scf00073g00009_Niben101Scf01350g04024	0.115	0.115	1	13.5436	up	0.573913	0.57/0.43/0.00	0	0	1.2e-06	0.0000000|0.0000000	167	3	165.655	3.19492	0
Niben101Scf03390g13004	Niben101Scf01359g01001	Niben101Scf03390g13004_Niben101Scf01359g01001	0.077	0.077	0.688312	inf	up	0.754717	0.75/0.25/0.00	0	0	0	0.0000000|0.0000000	11	68	10.3682	66.6545	0
Niben101Scf08995g00013	Niben101Scf01359g01001	Niben101Scf08995g00013_Niben101Scf01359g01001	0.093	0.093	0.634409	2.9844e+243	up	0.677966	0.68/0.32/0.00	0	0	0	0.0000000|0.0000000	9	68	9.24851	66.6545	0
Niben101Scf01933g00001	Niben101Scf01359g01001	Niben101Scf01933g00001_Niben101Scf01359g01001	0.062	0.062	0.532258	7.44823e+16	unknown	0.878788	0.09/0.03/0.88	3	0.0218071	0	0.0000000|0.0000000	5	68	4.10606	66.6545	0
Niben101Scf02939g01002	Niben101Scf01359g01001	Niben101Scf02939g01002_Niben101Scf01359g01001	0.139	0.139	0.561151	6.9923e+188	up	0.910256	0.91/0.03/0.06	0	0	0	0.0000000|0.0000000	10	68	7.72409	66.6545	0
Niben101Scf04131g01025	Niben101Scf01359g01001	Niben101Scf04131g01025_Niben101Scf01359g01001	0.095	0.095	0.768421	inf	up	0.808219	0.81/0.12/0.07	0	4.5e-06	0	0.0000000|0.0000000	8	68	8.91719	66.6545	0
Niben101Scf12690g01003	Niben101Scf01359g01001	Niben101Scf12690g01003_Niben101Scf01359g01001	0.106	0.106	0.90566	3.0996e+183	unknown	0.96875	0.03/0.00/0.97	3	0.0002213	0	0.0000000|0.0000000	17	68	14.7887	66.6545	0
Niben101Scf14634g01003	Niben101Scf01359g01001	Niben101Scf14634g01003_Niben101Scf01359g01001	0.067	0.067	0.731343	3.5934e+243	up	0.653061	0.65/0.35/0.00	0	0	0	0.0000000|0.0000000	7	68	8.59719	66.6545	0
Niben101Scf17688g00024	Niben101Scf01359g01001	Niben101Scf17688g00024_Niben101Scf01359g01001	0.094	0.094	1	8.7782e+191	unknown	0.946809	0.03/0.02/0.95	3	0.0119491	0	0.0000000|0.0000000	17	68	15.8696	66.6545	0
Niben101Scf00305g03001	Niben101Scf01376g04032	Niben101Scf00305g03001_Niben101Scf01376g04032	0.226	0.226	0.623894	15.0044	unknown	0.64539	0.01/0.35/0.65	3	1.41566	2.04321	0.0000000|0.0000000	26	42	24.5106	39.73	0
Niben101Scf00592g00024	Niben101Scf01376g04032	Niben101Scf00592g00024_Niben101Scf01376g04032	0.693	0.693	0.751804	19.4439	up	0.518234	0.52/0.03/0.45	0	0.363062	2.04321	0.0000000|0.0000000	37	42	34.7895	39.73	0
Niben101Scf00606g03012	Niben101Scf01376g04032	Niben101Scf00606g03012_Niben101Scf01376g04032	0.341	0.341	0.565982	9.38968	up	0.709845	0.71/0.13/0.16	0	1.16584	2.04321	0.0000000|0.0000000	27	42	25.4862	39.73	0
Niben101Scf09618g00007	Niben101Scf01376g04032	Niben101Scf09618g00007_Niben101Scf01376g04032	0.144	0.144	0.597222	12.188	down	0.604651	0.02/0.60/0.37	1	0.686867	2.04321	0.0000000|0.0000000	36	42	34.4553	39.73	0
Niben101Scf27305g00003	Niben101Scf01376g04032	Niben101Scf27305g00003_Niben101Scf01376g04032	0.213	0.213	0.704225	18.1903	unknown	0.653333	0.35/0.00/0.65	3	0.068319	2.04321	0.0000000|0.0000000	38	42	35.5176	39.73	0
Niben101Scf34081g00020	Niben101Scf01376g04032	Niben101Scf34081g00020_Niben101Scf01376g04032	0.707	0.707	0.946252	25.3838	unknown	0.547085	0.42/0.04/0.55	3	0.0559508	2.04321	0.0000000|0.0000000	25	42	24.0736	39.73	0
Niben101Scf00375g02004	Niben101Scf01376g04032	Niben101Scf00375g02004_Niben101Scf01376g04032	0.364	0.364	0.846154	9.96792	up	0.834416	0.83/0.07/0.09	0	0.311188	2.04321	0.0000000|0.0000000	32	42	30.0236	39.73	0
Niben101Scf05011g01026	Niben101Scf01376g04032	Niben101Scf05011g01026_Niben101Scf01376g04032	0.542	0.542	0.568266	14.4475	unknown	0.558442	0.33/0.11/0.56	3	1.65371	2.04321	0.0000000|0.0000000	47	42	47.0062	39.73	0
Niben101Scf04703g09002	Niben101Scf01409g00008	Niben101Scf04703g09002_Niben101Scf01409g00008	0.062	0.062	0.709677	13.8575	up	0.636364	0.64/0.02/0.34	0	0.0104177	0.307242	0.0000000|0.0000000	13	10	13.9445	11.8411	0
Niben101Scf00189g06008	Niben101Scf01409g00008	Niben101Scf00189g06008_Niben101Scf01409g00008	0.153	0.153	0.93464	11.0586	down	0.692308	0.02/0.69/0.29	1	0.626531	0.307242	0.0000000|0.0000000	64	10	58.6802	11.8411	0
Niben101Scf00662g00010	Niben101Scf01409g00008	Niben101Scf00662g00010_Niben101Scf01409g00008	0.054	0.054	0.944444	13.7066	unknown	0.764706	0.02/0.22/0.76	3	0.546233	0.307242	0.0000000|0.0000000	27	10	23.4012	11.8411	0
Niben101Scf00964g05011	Niben101Scf01409g00008	Niben101Scf00964g05011_Niben101Scf01409g00008	0.062	0.062	0.725807	13.4325	unknown	0.822222	0.02/0.16/0.82	3	0.0128697	0.307242	0.0000000|0.0000000	4	10	6.08693	11.8411	0
Niben101Scf02269g00011	Niben101Scf01409g00008	Niben101Scf02269g00011_Niben101Scf01409g00008	0.073	0.073	0.630137	18.7336	down	0.956522	0.00/0.96/0.04	1	0.544421	0.307242	0.0000000|0.0000000	10	10	10.7512	11.8411	0
Niben101Scf02972g01006	Niben101Scf01409g00008	Niben101Scf02972g01006_Niben101Scf01409g00008	0.074	0.074	0.72973	10.9812	up	0.888889	0.89/0.00/0.11	0	0.0045543	0.307242	0.0000000|0.0000000	9	10	10.2062	11.8411	0
Niben101Scf02984g01002	Niben101Scf01409g00008	Niben101Scf02984g01002_Niben101Scf01409g00008	0.127	0.127	0.984252	18.3775	unknown	0.936	0.03/0.03/0.94	3	0.004518	0.307242	0.0000000|0.0000000	17	10	16.334	11.8411	0
Niben101Scf03445g01007	Niben101Scf01409g00008	Niben101Scf03445g01007_Niben101Scf01409g00008	0.148	0.148	0.986487	18.2011	unknown	0.684932	0.10/0.22/0.68	3	0.0405665	0.307242	0.0000000|0.0000000	18	10	17.0839	11.8411	0
Niben101Scf05552g10005	Niben101Scf01409g00008	Niben101Scf05552g10005_Niben101Scf01409g00008	0.06	0.06	0.816667	16.5347	down	0.510204	0.00/0.51/0.49	1	0.150502	0.307242	0.0000000|0.0000000	16	10	17.5608	11.8411	0
Niben101Scf06436g02005	Niben101Scf01409g00008	Niben101Scf06436g02005_Niben101Scf01409g00008	0.338	0.338	0.887574	18.0914	up	0.563333	0.56/0.00/0.43	0	0.0096063	0.307242	0.0000000|0.0000000	9	10	9.25944	11.8411	0
Niben101Scf06677g01008	Niben101Scf01409g00008	Niben101Scf06677g01008_Niben101Scf01409g00008	0.075	0.075	0.933333	20.7678	unknown	0.728571	0.24/0.03/0.73	3	0.0157366	0.307242	0.0000000|0.0000000	7	10	8.35152	11.8411	0
Niben101Scf06856g00002	Niben101Scf01409g00008	Niben101Scf06856g00002_Niben101Scf01409g00008	0.092	0.092	0.956522	17.8736	unknown	0.590909	0.40/0.01/0.59	3	0.522286	0.307242	0.0000000|0.0000000	26	10	24.9925	11.8411	0
Niben101Scf07250g03030	Niben101Scf01409g00008	Niben101Scf07250g03030_Niben101Scf01409g00008	0.191	0.191	0.989529	19.218	unknown	0.825397	0.10/0.08/0.83	3	0.110305	0.307242	0.0000000|0.0000000	37	10	33.1044	11.8411	0
Niben101Scf07951g02028	Niben101Scf01409g00008	Niben101Scf07951g02028_Niben101Scf01409g00008	0.094	0.094	0.861702	17.2178	up	0.753086	0.75/0.01/0.23	0	0.0780616	0.307242	0.0000000|0.0000000	21	10	19.5733	11.8411	0
Niben101Scf11465g00006	Niben101Scf01409g00008	Niben101Scf11465g00006_Niben101Scf01409g00008	0.077	0.077	0.688312	16.1305	up	0.584906	0.58/0.00/0.42	0	0.153809	0.307242	0.0000000|0.0000000	7	10	7.76386	11.8411	0
Niben101Scf11823g00019	Niben101Scf01409g00008	Niben101Scf11823g00019_Niben101Scf01409g00008	0.202	0.202	0.965346	18.8985	unknown	0.917949	0.04/0.05/0.92	3	0.491265	0.307242	0.0000000|0.0000000	14	10	17.3597	11.8411	0
Niben101Scf28650g00013	Niben101Scf01409g00008	Niben101Scf28650g00013_Niben101Scf01409g00008	0.129	0.129	0.914729	22.9651	unknown	0.932203	0.06/0.01/0.93	3	3.49708	0.307242	0.0000000|0.0000000	22	10	21.5188	11.8411	0
Niben101Scf00215g00024	Niben101Scf01409g00008	Niben101Scf00215g00024_Niben101Scf01409g00008	0.073	0.073	0.753425	15.8428	unknown	0.763636	0.02/0.22/0.76	3	0.187283	0.307242	0.0000000|0.0000000	12	10	11.5765	11.8411	0
Niben101Scf01993g05016	Niben101Scf01409g00008	Niben101Scf01993g05016_Niben101Scf01409g00008	0.055	0.055	0.654546	13.138	up	0.611111	0.61/0.00/0.39	0	0.0241599	0.307242	0.0000000|0.0000000	3	10	4.97141	11.8411	0
