## Supplementary material for "*Nicotiana benthamiana XYLEM CYSTEINE PROTEASE* genes facilitate tracheary element formation in interfamily grafting": Huang_et_al_Supplemental_Tables (part 2 of 3)

### Sheet: Supplemental Table S6 (continued)
Supplemental Table S6 Bayesian network data for the genes involved in four enriched GO terms in N. benthamiana VND7 downstream.
Niben101Scf02515g00012	Niben101Scf01409g00008	Niben101Scf02515g00012_Niben101Scf01409g00008	0.128	0.128	0.875	17.7969	unknown	0.732143	0.21/0.05/0.73	3	0.004537	0.307242	0.0000000|0.0000000	29	10	23.0086	11.8411	0
Niben101Scf02922g00017	Niben101Scf01409g00008	Niben101Scf02922g00017_Niben101Scf01409g00008	0.162	0.162	0.617284	19.1725	up	0.76	0.76/0.00/0.24	0	0.0181842	0.307242	0.0000000|0.0000000	16	10	14.6627	11.8411	0
Niben101Scf03930g04001	Niben101Scf01409g00008	Niben101Scf03930g04001_Niben101Scf01409g00008	0.177	0.177	0.988701	16.7848	unknown	0.52	0.02/0.46/0.52	3	0.0501605	0.307242	0.0000000|0.0000000	43	10	41.0251	11.8411	0
Niben101Scf10678g00017	Niben101Scf01409g00008	Niben101Scf10678g00017_Niben101Scf01409g00008	0.068	0.068	0.647059	22.0444	unknown	0.818182	0.11/0.07/0.82	3	0.109391	0.307242	0.0000000|0.0000000	23	10	22.8642	11.8411	0
Niben101Scf32851g00038	Niben101Scf01409g00008	Niben101Scf32851g00038_Niben101Scf01409g00008	0.144	0.144	0.625	11.8336	up	0.788889	0.79/0.01/0.20	0	0.180992	0.307242	0.0000000|0.0000000	11	10	12.8918	11.8411	0
Niben101Scf00974g01016	Niben101Scf01409g00020	Niben101Scf00974g01016_Niben101Scf01409g00020	0.072	0.072	1	18.7611	up	0.958333	0.96/0.04/0.00	0	0	0.0085618	0.0000000|0.0000000	131	8	127.732	8.53508	0
Niben101Scf00435g05013	Niben101Scf01409g00020	Niben101Scf00435g05013_Niben101Scf01409g00020	0.098	0.098	1	18.5412	up	0.806122	0.81/0.19/0.00	0	0	0.0085618	0.0000000|0.0000000	142	8	139.849	8.53508	0
Niben101Scf03944g05009	Niben101Scf01409g00020	Niben101Scf03944g05009_Niben101Scf01409g00020	0.131	0.131	0.618321	11.899	unknown	0.987654	0.01/0.00/0.99	3	0.0153354	0.0085618	0.0000000|0.0000000	19	8	15.692	8.53508	0
Niben101Scf04763g02020	Niben101Scf01409g00020	Niben101Scf04763g02020_Niben101Scf01409g00020	0.059	0.059	0.728814	11.2029	up	0.953488	0.95/0.00/0.05	0	0.0576612	0.0085618	0.0000000|0.0000000	12	8	12.202	8.53508	0
Niben101Scf05713g01008	Niben101Scf01409g00020	Niben101Scf05713g01008_Niben101Scf01409g00020	0.577	0.577	0.616984	16.4616	up	0.960674	0.96/0.00/0.04	0	0.139512	0.0085618	0.0000000|0.0000000	15	8	13.6574	8.53508	0
Niben101Scf11636g01014	Niben101Scf01409g00020	Niben101Scf11636g01014_Niben101Scf01409g00020	0.05	0.05	0.74	10.6714	up	0.918919	0.92/0.00/0.08	0	0.0035154	0.0085618	0.0000000|0.0000000	8	8	7.47101	8.53508	0
Niben101Ctg04800g00002	Niben101Scf01409g00020	Niben101Ctg04800g00002_Niben101Scf01409g00020	0.165	0.165	1	17.5846	down	1	0.00/1.00/0.00	1	0	0.0085618	0.0000000|0.0000000	168	8	170.308	8.53508	0
Niben101Scf00006g01002	Niben101Scf01409g00020	Niben101Scf00006g01002_Niben101Scf01409g00020	0.064	0.064	1	17.7876	down	0.546875	0.45/0.55/0.00	1	0.0001096	0.0085618	0.0000000|0.0000000	86	8	85.0438	8.53508	0
Niben101Scf00090g11003	Niben101Scf01409g00020	Niben101Scf00090g11003_Niben101Scf01409g00020	0.139	0.139	1	18.1363	up	0.654676	0.65/0.35/0.00	0	0	0.0085618	0.0000000|0.0000000	158	8	158.649	8.53508	0
Niben101Scf00100g00010	Niben101Scf01409g00020	Niben101Scf00100g00010_Niben101Scf01409g00020	0.05	0.05	1	18.5892	up	0.66	0.66/0.34/0.00	0	1.7e-06	0.0085618	0.0000000|0.0000000	66	8	66.7138	8.53508	0
Niben101Scf00168g07004	Niben101Scf01409g00020	Niben101Scf00168g07004_Niben101Scf01409g00020	0.05	0.05	1	18.437	up	0.84	0.84/0.16/0.00	0	3e-07	0.0085618	0.0000000|0.0000000	76	8	75.7586	8.53508	0
Niben101Scf00273g01008	Niben101Scf01409g00020	Niben101Scf00273g01008_Niben101Scf01409g00020	0.114	0.114	1	18.6717	up	1	1.00/0.00/0.00	0	0	0.0085618	0.0000000|0.0000000	151	8	150.032	8.53508	0
Niben101Scf00371g03012	Niben101Scf01409g00020	Niben101Scf00371g03012_Niben101Scf01409g00020	0.101	0.101	1	18.5653	up	0.920792	0.92/0.08/0.00	0	0	0.0085618	0.0000000|0.0000000	139	8	141.154	8.53508	0
Niben101Scf00379g05004	Niben101Scf01409g00020	Niben101Scf00379g05004_Niben101Scf01409g00020	0.111	0.111	1	18.5862	up	1	1.00/0.00/0.00	0	0	0.0085618	0.0000000|0.0000000	139	8	138.927	8.53508	0
Niben101Scf00439g08001	Niben101Scf01409g00020	Niben101Scf00439g08001_Niben101Scf01409g00020	0.086	0.086	1	18.7283	up	0.930233	0.93/0.07/0.00	0	0	0.0085618	0.0000000|0.0000000	132	8	131.878	8.53508	0
Niben101Scf00747g02032	Niben101Scf01409g00020	Niben101Scf00747g02032_Niben101Scf01409g00020	0.086	0.086	0.988372	18.4483	up	0.905882	0.91/0.09/0.00	0	1.17e-05	0.0085618	0.0000000|0.0000000	133	8	129.605	8.53508	0
Niben101Scf00988g02014	Niben101Scf01409g00020	Niben101Scf00988g02014_Niben101Scf01409g00020	0.138	0.138	0.775362	16.268	unknown	0.570094	0.43/0.00/0.57	3	0.635865	0.0085618	0.0000000|0.0000000	28	8	24.6496	8.53508	0
Niben101Scf01006g04004	Niben101Scf01409g00020	Niben101Scf01006g04004_Niben101Scf01409g00020	0.062	0.062	1	18.6025	up	0.887097	0.89/0.11/0.00	0	0	0.0085618	0.0000000|0.0000000	113	8	113.099	8.53508	0
Niben101Scf01694g09012	Niben101Scf01409g00020	Niben101Scf01694g09012_Niben101Scf01409g00020	0.067	0.067	0.61194	10.8008	unknown	0.487805	0.37/0.15/0.49	3	1.41991	0.0085618	0.0000000|0.0000000	5	8	7.13905	8.53508	0
Niben101Scf07027g04003	Niben101Scf01409g00020	Niben101Scf07027g04003_Niben101Scf01409g00020	0.333	0.333	0.684685	17.7909	up	0.820175	0.82/0.00/0.18	0	0.036285	0.0085618	0.0000000|0.0000000	21	8	22.9346	8.53508	0
Niben101Scf00073g00009	Niben101Scf01409g00020	Niben101Scf00073g00009_Niben101Scf01409g00020	0.151	0.151	1	18.1345	down	0.536424	0.46/0.54/0.00	1	0	0.0085618	0.0000000|0.0000000	167	8	165.655	8.53508	0
Niben101Scf01037g02005	Niben101Scf01409g00020	Niben101Scf01037g02005_Niben101Scf01409g00020	0.054	0.054	1	18.7197	up	0.944444	0.94/0.06/0.00	0	0	0.0085618	0.0000000|0.0000000	95	8	94.1689	8.53508	0
Niben101Scf01154g00011	Niben101Scf01422g00012	Niben101Scf01154g00011_Niben101Scf01422g00012	0.147	0.147	0.938775	174.137	unknown	1	0.00/0.00/1.00	3	5.8e-06	0	0.0000000|0.0000000	8	7	8.16539	5.71982	0
Niben101Scf05702g02008	Niben101Scf01422g00012	Niben101Scf05702g02008_Niben101Scf01422g00012	0.086	0.086	0.825581	7.4642e+100	unknown	0.929577	0.07/0.00/0.93	3	0.000203	0	0.0065896|0.0000000	14	7	13.5919	5.71982	0
Niben101Scf06945g00014	Niben101Scf01422g00012	Niben101Scf06945g00014_Niben101Scf01422g00012	0.071	0.071	0.661972	2.89e+113	up	0.914894	0.91/0.09/0.00	0	0	0	0.0000000|0.0000000	8	7	8.16912	5.71982	0
Niben101Scf08979g00005	Niben101Scf01422g00012	Niben101Scf08979g00005_Niben101Scf01422g00012	0.058	0.058	1	2.12959e+52	unknown	0.982759	0.02/0.00/0.98	3	1.29173	0	0.0000000|0.0000000	19	7	18.323	5.71982	0
Niben101Scf02632g01006	Niben101Scf01422g00012	Niben101Scf02632g01006_Niben101Scf01422g00012	0.246	0.246	0.784553	1.4756e+166	up	0.73057	0.73/0.27/0.00	0	0	0	0.0000000|0.0000000	8	7	7.13215	5.71982	0
Niben101Scf02830g01003	Niben101Scf01422g00012	Niben101Scf02830g01003_Niben101Scf01422g00012	0.339	0.339	0.622419	1.3497e+166	up	0.753555	0.75/0.12/0.13	0	0	0	0.0000000|0.0000000	4	7	3.17178	5.71982	0
Niben101Scf03538g05009	Niben101Scf01422g01029	Niben101Scf03538g05009_Niben101Scf01422g01029	0.068	0.068	0.661765	1.66169e+26	unknown	0.577778	0.24/0.18/0.58	3	0.0001655	3.56e-05	0.0000000|0.0000000	3	3	3.60098	4.33289	0
Niben101Ctg04413g00001	Niben101Scf01422g01029	Niben101Ctg04413g00001_Niben101Scf01422g01029	0.086	0.086	0.883721	150.861	unknown	0.973684	0.03/0.00/0.97	3	0.0312645	3.56e-05	0.0000000|0.0000000	13	3	11.1571	4.33289	0
Niben101Scf01492g01015	Niben101Scf01422g01029	Niben101Scf01492g01015_Niben101Scf01422g01029	0.338	0.338	0.849112	1.68911e+24	unknown	0.797909	0.19/0.01/0.80	3	3.06e-05	3.56e-05	0.0000000|0.0000000	23	3	20.3764	4.33289	0
Niben101Scf02275g02001	Niben101Scf01422g01029	Niben101Scf02275g02001_Niben101Scf01422g01029	0.094	0.094	0.893617	113.299	unknown	0.964286	0.04/0.00/0.96	3	1e-06	3.56e-05	0.0000000|0.0000000	6	3	5.46045	4.33289	0
Niben101Scf04132g04002	Niben101Scf01422g01029	Niben101Scf04132g04002_Niben101Scf01422g01029	0.154	0.154	0.590909	2.3965e+169	up	0.494505	0.49/0.16/0.34	0	3e-07	3.56e-05	0.0000000|0.0000000	7	3	8.11077	4.33289	0
Niben101Scf04829g01001	Niben101Scf01422g01029	Niben101Scf04829g01001_Niben101Scf01422g01029	0.118	0.118	0.932203	6.99633e+76	unknown	0.936364	0.00/0.06/0.94	3	0.0007929	3.56e-05	0.0000000|0.0000000	13	3	13.7922	4.33289	0
Niben101Scf09116g01002	Niben101Scf01422g01029	Niben101Scf09116g01002_Niben101Scf01422g01029	0.053	0.053	0.528302	7.7887e+169	up	0.5	0.50/0.50/0.00	1	0	3.56e-05	0.0000000|0.0000000	4	3	3.98832	4.33289	0
Niben101Scf32862g01008	Niben101Scf01422g01029	Niben101Scf32862g01008_Niben101Scf01422g01029	0.096	0.096	0.927083	1.2737e+149	unknown	0.910112	0.04/0.04/0.91	3	0.0008648	3.56e-05	0.0000000|0.0000000	15	3	14.2288	4.33289	0
Niben101Scf01037g02005	Niben101Scf01422g01029	Niben101Scf01037g02005_Niben101Scf01422g01029	0.083	0.083	0.638554	4.1148e+169	up	1	1.00/0.00/0.00	0	0	3.56e-05	0.0000000|0.0000000	95	3	94.1689	4.33289	0
Niben101Scf00158g06011	Niben101Scf01429g02010	Niben101Scf00158g06011_Niben101Scf01429g02010	0.057	0.057	0.578947	17572400000000	down	0.575758	0.33/0.58/0.09	1	1.5e-06	2.2e-06	0.0000000|0.0000000	3	6	2.97445	6.05756	0
Niben101Scf00233g01006	Niben101Scf01429g02010	Niben101Scf00233g01006_Niben101Scf01429g02010	0.084	0.084	0.97619	126.463	unknown	1	0.00/0.00/1.00	3	0.0330805	2.2e-06	0.0000000|0.0000000	12	6	13.0214	6.05756	0
Niben101Scf00712g15005	Niben101Scf01429g02010	Niben101Scf00712g15005_Niben101Scf01429g02010	0.057	0.057	0.807018	56.8697	unknown	0.913044	0.09/0.00/0.91	3	0.003109	2.2e-06	0.0000000|0.0000000	8	6	8.21075	6.05756	0
Niben101Scf05137g01022	Niben101Scf01429g02010	Niben101Scf05137g01022_Niben101Scf01429g02010	0.239	0.239	0.635983	1.1274e+241	up	0.664474	0.66/0.34/0.00	0	0	2.2e-06	0.0000000|0.0000000	9	6	10.8695	6.05756	0
Niben101Scf05584g03008	Niben101Scf01429g02010	Niben101Scf05584g03008_Niben101Scf01429g02010	0.11	0.11	0.509091	2.2704e+203	up	0.5	0.50/0.50/0.00	1	1.9e-06	2.2e-06	0.0000000|0.0000000	8	6	8.60714	6.05756	0
Niben101Scf01616g01008	Niben101Scf01429g02010	Niben101Scf01616g01008_Niben101Scf01429g02010	0.383	0.383	0.686684	2.6314e+169	up	0.395437	0.40/0.31/0.30	0	6e-07	2.2e-06	0.0000000|0.0000000	4	6	4.22604	6.05756	0
Niben101Scf03877g00006	Niben101Scf01429g02010	Niben101Scf03877g00006_Niben101Scf01429g02010	0.068	0.068	0.955882	160228000000000	unknown	0.953846	0.05/0.00/0.95	3	9.63e-05	2.2e-06	0.0000000|0.0000000	15	6	15.4932	6.05756	0
Niben101Scf00974g01016	Niben101Scf01433g08037	Niben101Scf00974g01016_Niben101Scf01433g08037	0.059	0.059	1	21.3867	up	0.711864	0.71/0.29/0.00	0	0	0.0146079	0.0000000|0.0000000	131	4	127.732	6.38418	0
Niben101Ctg08696g00001	Niben101Scf01433g08037	Niben101Ctg08696g00001_Niben101Scf01433g08037	0.221	0.221	0.828054	78.7775	unknown	0.956284	0.03/0.01/0.96	3	0.014134	0.0146079	0.0000000|0.0000000	2	4	3.33679	6.38418	0
Niben101Scf00051g04001	Niben101Scf01433g08037	Niben101Scf00051g04001_Niben101Scf01433g08037	0.084	0.084	0.666667	95.409	unknown	0.803571	0.14/0.05/0.80	3	0.0115068	0.0146079	0.0000000|0.0000000	4	4	4.51662	6.38418	0
Niben101Scf00435g05013	Niben101Scf01433g08037	Niben101Scf00435g05013_Niben101Scf01433g08037	0.066	0.066	1	19.3297	up	0.681818	0.68/0.32/0.00	0	0	0.0146079	0.0000000|0.0000000	142	4	139.849	6.38418	0
Niben101Scf00735g00008	Niben101Scf01433g08037	Niben101Scf00735g00008_Niben101Scf01433g08037	0.326	0.326	0.929448	103.701	unknown	0.943894	0.05/0.01/0.94	3	0.0002927	0.0146079	0.0000000|0.0000000	12	4	11.4802	6.38418	0
Niben101Scf02222g00016	Niben101Scf01433g08037	Niben101Scf02222g00016_Niben101Scf01433g08037	0.113	0.113	0.946903	109.673	unknown	0.943925	0.05/0.01/0.94	3	0.0169327	0.0146079	0.0000000|0.0000000	17	4	16.7676	6.38418	0
Niben101Scf02253g02001	Niben101Scf01433g08037	Niben101Scf02253g02001_Niben101Scf01433g08037	0.139	0.139	0.920863	102.523	unknown	0.90625	0.07/0.02/0.91	3	0.528877	0.0146079	0.0000000|0.0000000	8	4	7.36217	6.38418	0
Niben101Scf03257g04007	Niben101Scf01433g08037	Niben101Scf03257g04007_Niben101Scf01433g08037	0.077	0.077	0.935065	99.6909	unknown	0.819444	0.11/0.07/0.82	3	2e-06	0.0146079	0.0000000|0.0000000	10	4	7.72324	6.38418	0
Niben101Scf05188g03032	Niben101Scf01433g08037	Niben101Scf05188g03032_Niben101Scf01433g08037	0.204	0.204	0.97549	128.177	unknown	0.969849	0.02/0.02/0.97	3	0.0004717	0.0146079	0.0000000|0.0000000	10	4	9.10305	6.38418	0
Niben101Ctg04413g00001	Niben101Scf01433g08037	Niben101Ctg04413g00001_Niben101Scf01433g08037	0.086	0.086	0.930233	90.1922	unknown	0.8625	0.09/0.05/0.86	3	0.0312645	0.0146079	0.0000000|0.0000000	13	4	11.1571	6.38418	0
Niben101Ctg04800g00002	Niben101Scf01433g08037	Niben101Ctg04800g00002_Niben101Scf01433g08037	0.086	0.086	0.94186	24.8551	down	0.962963	0.04/0.96/0.00	1	0	0.0146079	0.0000000|0.0000000	168	4	170.308	6.38418	0
Niben101Scf00090g11003	Niben101Scf01433g08037	Niben101Scf00090g11003_Niben101Scf01433g08037	0.104	0.104	1	19.0491	up	0.5	0.50/0.50/0.00	1	0	0.0146079	0.0000000|0.0000000	158	4	158.649	6.38418	0
Niben101Scf00273g01008	Niben101Scf01433g08037	Niben101Scf00273g01008_Niben101Scf01433g08037	0.085	0.085	1	18.5839	up	0.811765	0.81/0.19/0.00	0	0	0.0146079	0.0000000|0.0000000	151	4	150.032	6.38418	0
Niben101Scf00371g03012	Niben101Scf01433g08037	Niben101Scf00371g03012_Niben101Scf01433g08037	0.075	0.075	1	20.2177	up	0.733333	0.73/0.27/0.00	0	0	0.0146079	0.0000000|0.0000000	139	4	141.154	6.38418	0
Niben101Scf00379g05004	Niben101Scf01433g08037	Niben101Scf00379g05004_Niben101Scf01433g08037	0.063	0.063	0.904762	21.3463	up	0.807018	0.81/0.19/0.00	0	0	0.0146079	0.0000000|0.0000000	139	4	138.927	6.38418	0
Niben101Scf00439g08001	Niben101Scf01433g08037	Niben101Scf00439g08001_Niben101Scf01433g08037	0.071	0.071	1	19.2974	up	0.746479	0.75/0.25/0.00	0	0	0.0146079	0.0000000|0.0000000	132	4	131.878	6.38418	0
Niben101Scf00747g02032	Niben101Scf01433g08037	Niben101Scf00747g02032_Niben101Scf01433g08037	0.064	0.064	1	23.4153	up	0.796875	0.80/0.20/0.00	0	1.17e-05	0.0146079	0.0000000|0.0000000	133	4	129.605	6.38418	0
Niben101Scf00822g03008	Niben101Scf01433g08037	Niben101Scf00822g03008_Niben101Scf01433g08037	0.055	0.055	0.963636	68.274	unknown	0.867924	0.09/0.04/0.87	3	0.0015116	0.0146079	0.0000000|0.0000000	11	4	10.3934	6.38418	0
Niben101Scf01006g04004	Niben101Scf01433g08037	Niben101Scf01006g04004_Niben101Scf01433g08037	0.053	0.053	0.698113	20.865	up	0.594595	0.59/0.41/0.00	0	0	0.0146079	0.0000000|0.0000000	113	4	113.099	6.38418	0
Niben101Scf01276g05002	Niben101Scf01433g08037	Niben101Scf01276g05002_Niben101Scf01433g08037	0.115	0.115	0.556522	122.432	up	0.59375	0.59/0.06/0.34	0	1.11e-05	0.0146079	0.0000000|0.0000000	11	4	9.17891	6.38418	0
Niben101Scf02509g04005	Niben101Scf01433g08037	Niben101Scf02509g04005_Niben101Scf01433g08037	0.227	0.227	0.603524	96.3494	unknown	0.70073	0.28/0.02/0.70	3	0.0011924	0.0146079	0.0000000|0.0000000	13	4	10.9917	6.38418	0
Niben101Scf04398g03006	Niben101Scf01433g08037	Niben101Scf04398g03006_Niben101Scf01433g08037	0.096	0.096	0.59375	90.1318	unknown	0.842105	0.16/0.00/0.84	3	0.125871	0.0146079	0.0000000|0.0000000	13	4	13.8988	6.38418	0
Niben101Scf04829g01001	Niben101Scf01433g08037	Niben101Scf04829g01001_Niben101Scf01433g08037	0.062	0.062	0.854839	80.5816	unknown	0.830189	0.13/0.04/0.83	3	0.0007929	0.0146079	0.0000000|0.0000000	13	4	13.7922	6.38418	0
Niben101Scf06627g00004	Niben101Scf01433g08037	Niben101Scf06627g00004_Niben101Scf01433g08037	0.143	0.143	0.608392	107.973	up	0.517241	0.52/0.16/0.32	0	5.31e-05	0.0146079	0.0000000|0.0000000	8	4	7.65225	6.38418	0
Niben101Scf16622g01019	Niben101Scf01433g08037	Niben101Scf16622g01019_Niben101Scf01433g08037	0.062	0.062	0.596774	79.3089	unknown	0.675676	0.27/0.05/0.68	3	0.0051376	0.0146079	0.0000000|0.0000000	13	4	13.1841	6.38418	0
Niben101Scf38709g00001	Niben101Scf01433g08037	Niben101Scf38709g00001_Niben101Scf01433g08037	0.149	0.149	0.637584	124.465	up	0.968421	0.97/0.03/0.00	0	9e-06	0.0146079	0.0000000|0.0000000	7	4	5.35317	6.38418	0
Niben101Scf00073g00009	Niben101Scf01433g08037	Niben101Scf00073g00009_Niben101Scf01433g08037	0.088	0.088	0.977273	21.326	up	0.511628	0.51/0.49/0.00	0	0	0.0146079	0.0000000|0.0000000	167	4	165.655	6.38418	0
Niben101Ctg14707g00003	Niben101Scf01436g02003	Niben101Ctg14707g00003_Niben101Scf01436g02003	0.206	0.206	0.975728	188.059	unknown	0.99005	0.01/0.00/0.99	3	1.23e-05	0	0.0000000|0.0000000	6	10	6.32455	9.76931	0
Niben101Scf02222g00016	Niben101Scf01436g02003	Niben101Scf02222g00016_Niben101Scf01436g02003	0.082	0.082	0.926829	1.9636e+17	unknown	0.960526	0.01/0.03/0.96	3	0.0169327	0	0.0000000|0.0000000	17	10	16.7676	9.76931	0
Niben101Scf02749g05032	Niben101Scf01436g02003	Niben101Scf02749g05032_Niben101Scf01436g02003	0.132	0.132	0.954546	8.56093e+46	unknown	0.992063	0.00/0.01/0.99	3	0.0005357	0	0.0000000|0.0000000	17	10	18.3492	9.76931	0
Niben101Scf02937g08003	Niben101Scf01436g02003	Niben101Scf02937g08003_Niben101Scf01436g02003	0.056	0.056	0.517857	2.01066e+60	up	0.965517	0.97/0.03/0.00	0	0.0007479	0	0.0000000|0.0000000	5	10	5.96741	9.76931	0
Niben101Scf00168g07004	Niben101Scf01436g02003	Niben101Scf00168g07004_Niben101Scf01436g02003	0.084	0.084	0.904762	6.00529e+91	up	1	1.00/0.00/0.00	0	3e-07	0	0.0000000|0.0000000	76	10	75.7586	9.76931	0
Niben101Scf00980g06020	Niben101Scf01436g02003	Niben101Scf00980g06020_Niben101Scf01436g02003	0.087	0.087	0.816092	2.08629e+96	up	0.985915	0.99/0.01/0.00	0	0	0	0.0000000|0.0000000	39	10	39.4682	9.76931	0
Niben101Scf02569g01003	Niben101Scf01436g02003	Niben101Scf02569g01003_Niben101Scf01436g02003	0.119	0.119	0.722689	1.72245e+96	up	0.988372	0.99/0.01/0.00	0	0	0	0.0000000|0.0000000	8	10	7.16144	9.76931	0
Niben101Scf05541g01012	Niben101Scf01436g02003	Niben101Scf05541g01012_Niben101Scf01436g02003	0.05	0.05	0.72	1.11309e+92	up	0.722222	0.72/0.19/0.08	0	0	0	0.0000000|0.0000000	8	10	6.93172	9.76931	0
Niben101Scf13231g03016	Niben101Scf01436g02003	Niben101Scf13231g03016_Niben101Scf01436g02003	0.064	0.064	0.71875	1.70117e+85	up	0.456522	0.46/0.30/0.24	0	2.9e-06	0	0.0000000|0.0000000	13	10	11.0022	9.76931	0
Niben101Scf12673g01032	Niben101Scf01440g04007	Niben101Scf12673g01032_Niben101Scf01440g04007	0.153	0.153	0.843137	25.5464	unknown	0.689922	0.30/0.01/0.69	3	0.0290512	0.98129	0.0000000|0.0000000	13	37	13.4429	36.9579	0
Niben101Scf01888g09015	Niben101Scf01440g04007	Niben101Scf01888g09015_Niben101Scf01440g04007	0.095	0.095	0.652632	31.4397	up	0.5	0.50/0.00/0.50	0	0.0320004	0.98129	0.0000000|0.0000000	13	37	13.2925	36.9579	0
Niben101Scf02011g03011	Niben101Scf01440g04007	Niben101Scf02011g03011_Niben101Scf01440g04007	0.163	0.163	0.791411	28.7548	unknown	0.883721	0.11/0.01/0.88	3	49.1743	0.98129	0.0000000|0.0000000	23	37	22.274	36.9579	0
Niben101Scf03374g06040	Niben101Scf01440g04007	Niben101Scf03374g06040_Niben101Scf01440g04007	0.062	0.062	0.887097	26.0957	unknown	0.890909	0.07/0.04/0.89	3	0.59644	0.98129	0.0000000|0.0000000	13	37	13.8041	36.9579	0
Niben101Scf03937g03001	Niben101Scf01440g04007	Niben101Scf03937g03001_Niben101Scf01440g04007	0.076	0.076	0.513158	15.5694	up	0.641026	0.64/0.08/0.28	0	0.0732147	0.98129	0.0000000|0.0000000	19	37	17.0278	36.9579	0
Niben101Scf15678g00013	Niben101Scf01440g04007	Niben101Scf15678g00013_Niben101Scf01440g04007	0.156	0.156	0.685897	20.5163	unknown	0.570094	0.00/0.43/0.57	3	0.222998	0.98129	0.0000000|0.0000000	24	37	24.5159	36.9579	0
Niben101Scf15689g00021	Niben101Scf01440g04007	Niben101Scf15689g00021_Niben101Scf01440g04007	0.209	0.209	0.598086	28.3075	up	0.52	0.52/0.00/0.48	0	0.0258388	0.98129	0.0000000|0.0000000	23	37	20.1991	36.9579	0
Niben101Scf19043g00021	Niben101Scf01440g04007	Niben101Scf19043g00021_Niben101Scf01440g04007	0.086	0.086	0.686047	26.7776	unknown	0.745763	0.24/0.02/0.75	3	6.54723	0.98129	0.0000000|0.0000000	40	37	35.4539	36.9579	0
Niben101Scf27837g00007	Niben101Scf01440g04007	Niben101Scf27837g00007_Niben101Scf01440g04007	0.064	0.064	0.75	27.0654	unknown	0.9375	0.02/0.04/0.94	3	1.77263	0.98129	0.0000000|0.0000000	8	37	8.8273	36.9579	0
Niben101Scf00856g02001	Niben101Scf01440g04007	Niben101Scf00856g02001_Niben101Scf01440g04007	0.247	0.247	0.611336	23.2007	up	0.483444	0.48/0.06/0.46	0	8.7679	0.98129	0.0000000|0.0000000	34	37	32.8475	36.9579	0
Niben101Scf00988g02014	Niben101Scf01440g04007	Niben101Scf00988g02014_Niben101Scf01440g04007	0.057	0.057	0.631579	16.5143	unknown	0.944444	0.03/0.03/0.94	3	0.635865	0.98129	0.0000000|0.0000000	28	37	24.6496	36.9579	0
Niben101Scf01184g14006	Niben101Scf01440g04007	Niben101Scf01184g14006_Niben101Scf01440g04007	0.096	0.096	0.84375	24.1727	unknown	0.876543	0.04/0.09/0.88	3	0.0707938	0.98129	0.0000000|0.0000000	11	37	10.502	36.9579	0
Niben101Scf03930g04001	Niben101Scf01440g04007	Niben101Scf03930g04001_Niben101Scf01440g04007	0.147	0.147	0.748299	34.2384	up	0.545454	0.55/0.00/0.45	0	0.0501605	0.98129	0.0000000|0.0000000	43	37	41.0251	36.9579	0
Niben101Scf06537g00009	Niben101Scf01440g04007	Niben101Scf06537g00009_Niben101Scf01440g04007	0.779	0.779	0.622593	28.8992	up	0.645361	0.65/0.00/0.35	0	0.0209052	0.98129	0.0000000|0.0000000	32	37	27.0614	36.9579	0
Niben101Scf12671g00007	Niben101Scf01453g02009	Niben101Scf12671g00007_Niben101Scf01453g02009	0.619	0.619	0.854604	29.4907	up	0.63327	0.63/0.00/0.37	0	1.3409	0.19577	0.0000000|0.0000000	27	19	25.0236	17.1888	0
Niben101Scf00189g06008	Niben101Scf01453g02009	Niben101Scf00189g06008_Niben101Scf01453g02009	0.057	0.057	0.526316	37.3382	unknown	0.966667	0.03/0.00/0.97	3	0.626531	0.19577	0.0000000|0.0000000	64	19	58.6802	17.1888	0
Niben101Scf01025g03008	Niben101Scf01453g02009	Niben101Scf01025g03008_Niben101Scf01453g02009	0.347	0.347	0.873199	15.5418	up	0.50495	0.50/0.00/0.50	0	0.0218586	0.19577	0.0000000|0.0000000	27	19	25.8544	17.1888	0
Niben101Scf01179g00003	Niben101Scf01453g02009	Niben101Scf01179g00003_Niben101Scf01453g02009	0.378	0.378	0.89418	38.6093	unknown	0.863905	0.12/0.01/0.86	3	0.0700874	0.19577	0.0000000|0.0000000	48	19	44.8877	17.1888	0
Niben101Scf15536g03003	Niben101Scf01453g02009	Niben101Scf15536g03003_Niben101Scf01453g02009	0.723	0.723	0.972337	31.1956	unknown	0.914651	0.07/0.01/0.91	3	0.0333222	0.19577	0.0000000|0.0000000	40	19	36.9647	17.1888	0
Niben101Scf06385g01007	Niben101Scf01453g02009	Niben101Scf06385g01007_Niben101Scf01453g02009	0.134	0.134	0.947761	14.3622	unknown	0.834646	0.06/0.10/0.83	3	0.643651	0.19577	0.0000000|0.0000000	31	19	28.643	17.1888	0
Niben101Scf00148g01005	Niben101Scf01459g01004	Niben101Scf00148g01005_Niben101Scf01459g01004	0.086	0.086	1	15.2953	up	0.848837	0.85/0.15/0.00	0	7e-07	0.0025693	0.0000000|0.0000000	70	6	70.8014	7.08842	0
Niben101Scf00435g05013	Niben101Scf01459g01004	Niben101Scf00435g05013_Niben101Scf01459g01004	0.249	0.249	1	15.7777	up	0.855422	0.86/0.14/0.00	0	0	0.0025693	0.0000000|0.0000000	142	6	139.849	7.08842	0
Niben101Scf00955g05011	Niben101Scf01459g01004	Niben101Scf00955g05011_Niben101Scf01459g01004	0.06	0.06	0.916667	15.9114	up	0.981818	0.98/0.02/0.00	0	0	0.0025693	0.0000000|0.0000000	27	6	26.1294	7.08842	0
Niben101Scf01171g06008	Niben101Scf01459g01004	Niben101Scf01171g06008_Niben101Scf01459g01004	0.177	0.177	1	15.9204	up	0.983051	0.98/0.02/0.00	0	0	0.0025693	0.0000000|0.0000000	97	6	96.7272	7.08842	0
Niben101Scf01326g00001	Niben101Scf01459g01004	Niben101Scf01326g00001_Niben101Scf01459g01004	0.121	0.121	0.983471	16.0447	up	0.957983	0.96/0.04/0.00	0	0	0.0025693	0.0000000|0.0000000	64	6	63.461	7.08842	0
Niben101Scf01409g00020	Niben101Scf01459g01004	Niben101Scf01409g00020_Niben101Scf01459g01004	0.051	0.051	0.980392	30.3668	unknown	1	0.00/0.00/1.00	3	0.0085618	0.0025693	0.0000000|0.0000000	8	6	8.53508	7.08842	0
Niben101Scf02264g06030	Niben101Scf01459g01004	Niben101Scf02264g06030_Niben101Scf01459g01004	0.076	0.076	0.684211	50.1815	unknown	0.634615	0.31/0.06/0.63	3	0.0016686	0.0025693	0.0000000|0.0000000	5	6	5.52348	7.08842	0
Niben101Scf03449g01008	Niben101Scf01459g01004	Niben101Scf03449g01008_Niben101Scf01459g01004	0.079	0.079	0.746835	21.8112	unknown	0.949152	0.05/0.00/0.95	3	0.118508	0.0025693	0.0000000|0.0000000	5	6	7.07545	7.08842	0
Niben101Ctg04800g00002	Niben101Scf01459g01004	Niben101Ctg04800g00002_Niben101Scf01459g01004	0.289	0.289	1	15.2296	down	0.82699	0.17/0.83/0.00	1	0	0.0025693	0.0000000|0.0000000	168	6	170.308	7.08842	0
Niben101Scf00006g01002	Niben101Scf01459g01004	Niben101Scf00006g01002_Niben101Scf01459g01004	0.119	0.119	1	15.639	down	0.563025	0.44/0.56/0.00	1	0.0001096	0.0025693	0.0000000|0.0000000	86	6	85.0438	7.08842	0
Niben101Scf00090g11003	Niben101Scf01459g01004	Niben101Scf00090g11003_Niben101Scf01459g01004	0.285	0.285	1	15.585	up	0.680702	0.68/0.32/0.00	0	0	0.0025693	0.0000000|0.0000000	158	6	158.649	7.08842	0
Niben101Scf00100g00010	Niben101Scf01459g01004	Niben101Scf00100g00010_Niben101Scf01459g01004	0.088	0.088	1	15.5809	up	0.772727	0.77/0.23/0.00	0	1.7e-06	0.0025693	0.0000000|0.0000000	66	6	66.7138	7.08842	0
Niben101Scf00168g07004	Niben101Scf01459g01004	Niben101Scf00168g07004_Niben101Scf01459g01004	0.105	0.105	0.990476	15.4998	up	0.855769	0.86/0.14/0.00	0	3e-07	0.0025693	0.0000000|0.0000000	76	6	75.7586	7.08842	0
Niben101Scf00229g00003	Niben101Scf01459g01004	Niben101Scf00229g00003_Niben101Scf01459g01004	0.106	0.106	1	15.9574	up	0.915094	0.92/0.08/0.00	0	2.72e-05	0.0025693	0.0000000|0.0000000	71	6	72.6421	7.08842	0
Niben101Scf00273g01008	Niben101Scf01459g01004	Niben101Scf00273g01008_Niben101Scf01459g01004	0.267	0.267	1	15.6965	up	0.992509	0.99/0.01/0.00	0	0	0.0025693	0.0000000|0.0000000	151	6	150.032	7.08842	0
Niben101Scf00371g03012	Niben101Scf01459g01004	Niben101Scf00371g03012_Niben101Scf01459g01004	0.253	0.253	1	15.7668	up	0.924901	0.92/0.08/0.00	0	0	0.0025693	0.0000000|0.0000000	139	6	141.154	7.08842	0
Niben101Scf00379g05004	Niben101Scf01459g01004	Niben101Scf00379g05004_Niben101Scf01459g01004	0.241	0.241	1	15.6313	up	0.995851	1.00/0.00/0.00	0	0	0.0025693	0.0000000|0.0000000	139	6	138.927	7.08842	0
Niben101Scf00439g08001	Niben101Scf01459g01004	Niben101Scf00439g08001_Niben101Scf01459g01004	0.269	0.269	1	15.8789	up	0.944238	0.94/0.06/0.00	0	0	0.0025693	0.0000000|0.0000000	132	6	131.878	7.08842	0
Niben101Scf00453g07008	Niben101Scf01459g01004	Niben101Scf00453g07008_Niben101Scf01459g01004	0.077	0.077	1	15.8616	up	1	1.00/0.00/0.00	0	0	0.0025693	0.0000000|0.0000000	47	6	45.9808	7.08842	0
Niben101Scf00679g05002	Niben101Scf01459g01004	Niben101Scf00679g05002_Niben101Scf01459g01004	0.074	0.074	1	15.7249	up	0.945946	0.95/0.05/0.00	0	9e-07	0.0025693	0.0000000|0.0000000	45	6	42.7101	7.08842	0
Niben101Scf00747g02032	Niben101Scf01459g01004	Niben101Scf00747g02032_Niben101Scf01459g01004	0.231	0.231	1	15.8705	up	0.943723	0.94/0.06/0.00	0	1.17e-05	0.0025693	0.0000000|0.0000000	133	6	129.605	7.08842	0
Niben101Scf00761g05005	Niben101Scf01459g01004	Niben101Scf00761g05005_Niben101Scf01459g01004	0.082	0.082	1	15.8001	up	0.951219	0.95/0.05/0.00	0	0.0002237	0.0025693	0.0000000|0.0000000	44	6	46.0165	7.08842	0
Niben101Scf00927g03011	Niben101Scf01459g01004	Niben101Scf00927g03011_Niben101Scf01459g01004	0.08	0.08	1	15.6402	up	0.975	0.98/0.03/0.00	0	5.2e-06	0.0025693	0.0000000|0.0000000	35	6	34.8186	7.08842	0
Niben101Scf00980g06020	Niben101Scf01459g01004	Niben101Scf00980g06020_Niben101Scf01459g01004	0.076	0.076	1	15.6699	up	0.907895	0.91/0.09/0.00	0	0	0.0025693	0.0000000|0.0000000	39	6	39.4682	7.08842	0
Niben101Scf01006g04004	Niben101Scf01459g01004	Niben101Scf01006g04004_Niben101Scf01459g01004	0.197	0.197	1	15.8679	up	0.93401	0.93/0.07/0.00	0	0	0.0025693	0.0000000|0.0000000	113	6	113.099	7.08842	0
Niben101Scf01036g05014	Niben101Scf01459g01004	Niben101Scf01036g05014_Niben101Scf01459g01004	0.074	0.074	1	15.8756	up	0.945946	0.95/0.05/0.00	0	1e-07	0.0025693	0.0000000|0.0000000	28	6	32.8272	7.08842	0
Niben101Scf01115g01007	Niben101Scf01459g01004	Niben101Scf01115g01007_Niben101Scf01459g01004	0.137	0.137	1	16.1829	up	1	1.00/0.00/0.00	0	0	0.0025693	0.0000000|0.0000000	68	6	67.8318	7.08842	0
Niben101Scf01185g02001	Niben101Scf01459g01004	Niben101Scf01185g02001_Niben101Scf01459g01004	0.113	0.113	1	16.1691	up	1	1.00/0.00/0.00	0	0	0.0025693	0.0000000|0.0000000	62	6	61.3476	7.08842	0
Niben101Scf01359g01001	Niben101Scf01459g01004	Niben101Scf01359g01001_Niben101Scf01459g01004	0.123	0.123	0.918699	15.8208	up	0.955752	0.96/0.04/0.00	0	0	0.0025693	0.0000000|0.0000000	68	6	66.6545	7.08842	0
Niben101Scf01429g02010	Niben101Scf01459g01004	Niben101Scf01429g02010_Niben101Scf01459g01004	0.087	0.087	0.62069	30.2128	up	0.981482	0.98/0.02/0.00	0	2.2e-06	0.0025693	0.0000000|0.0000000	6	6	6.05756	7.08842	0
Niben101Scf01518g03005	Niben101Scf01459g01004	Niben101Scf01518g03005_Niben101Scf01459g01004	0.062	0.062	0.983871	15.8647	up	0.95082	0.95/0.05/0.00	0	0	0.0025693	0.0000000|0.0000000	27	6	25.1701	7.08842	0
Niben101Scf01582g13007	Niben101Scf01459g01004	Niben101Scf01582g13007_Niben101Scf01459g01004	0.091	0.091	1	16.1383	up	0.978022	0.98/0.02/0.00	0	0	0.0025693	0.0000000|0.0000000	46	6	46.4008	7.08842	0
Niben101Scf01768g04017	Niben101Scf01459g01004	Niben101Scf01768g04017_Niben101Scf01459g01004	0.075	0.075	0.986667	15.8013	up	0.95946	0.96/0.04/0.00	0	1e-06	0.0025693	0.0000000|0.0000000	31	6	31.0749	7.08842	0
Niben101Scf01787g00079	Niben101Scf01459g01004	Niben101Scf01787g00079_Niben101Scf01459g01004	0.082	0.082	1	16.052	up	0.987805	0.99/0.01/0.00	0	0	0.0025693	0.0000000|0.0000000	44	6	42.1093	7.08842	0
Niben101Scf07442g01027	Niben101Scf01459g01004	Niben101Scf07442g01027_Niben101Scf01459g01004	0.08	0.08	0.5625	17.5567	up	0.622222	0.62/0.00/0.38	0	0.0008675	0.0025693	0.0000000|0.0000000	13	6	11.6288	7.08842	0
Niben101Scf09004g00018	Niben101Scf01459g01004	Niben101Scf09004g00018_Niben101Scf01459g01004	0.059	0.059	0.711864	27.4686	up	0.571429	0.57/0.05/0.38	0	0.002137	0.0025693	0.0000000|0.0000000	26	6	22.5454	7.08842	0
Niben101Scf12355g00003	Niben101Scf01459g01004	Niben101Scf12355g00003_Niben101Scf01459g01004	0.074	0.074	0.662162	22.4297	unknown	0.734694	0.24/0.02/0.73	3	3.86e-05	0.0025693	0.0000000|0.0000000	17	6	15.4396	7.08842	0
Niben101Scf17834g00007	Niben101Scf01459g01004	Niben101Scf17834g00007_Niben101Scf01459g01004	0.08	0.08	0.9375	27.3958	unknown	1	0.00/0.00/1.00	3	0.0065982	0.0025693	0.0000000|0.0000000	7	6	8.22379	7.08842	0
Niben101Scf22800g00005	Niben101Scf01459g01004	Niben101Scf22800g00005_Niben101Scf01459g01004	0.057	0.057	1	22.61	unknown	0.982456	0.02/0.00/0.98	3	0.0006543	0.0025693	0.0000000|0.0000000	4	6	4.30312	7.08842	0
Niben101Scf00073g00009	Niben101Scf01459g01004	Niben101Scf00073g00009_Niben101Scf01459g01004	0.291	0.291	1	15.6764	up	0.549828	0.55/0.45/0.00	0	0	0.0025693	0.0000000|0.0000000	167	6	165.655	7.08842	0
Niben101Scf01037g02005	Niben101Scf01459g01004	Niben101Scf01037g02005_Niben101Scf01459g01004	0.177	0.177	1	16.1394	up	0.983051	0.98/0.02/0.00	0	0	0.0025693	0.0000000|0.0000000	95	6	94.1689	7.08842	0
Niben101Scf01721g09002	Niben101Scf01459g01004	Niben101Scf01721g09002_Niben101Scf01459g01004	0.091	0.091	1	16.2363	up	0.956044	0.96/0.04/0.00	0	0	0.0025693	0.0000000|0.0000000	50	6	47.9623	7.08842	0
Niben101Scf02074g05018	Niben101Scf01459g01004	Niben101Scf02074g05018_Niben101Scf01459g01004	0.178	0.178	1	16.2758	up	0.97191	0.97/0.03/0.00	0	0	0.0025693	0.0000000|0.0000000	76	6	76	7.08842	0
Niben101Scf00974g01016	Niben101Scf01463g08015	Niben101Scf00974g01016_Niben101Scf01463g08015	0.08	0.08	1	18.3202	up	0.8625	0.86/0.14/0.00	0	0	0.010109	0.0000000|0.0000000	131	3	127.732	4.77907	0
Niben101Scf00435g05013	Niben101Scf01463g08015	Niben101Scf00435g05013_Niben101Scf01463g08015	0.084	0.084	1	18.1487	up	0.857143	0.86/0.14/0.00	0	0	0.010109	0.0000000|0.0000000	142	3	139.849	4.77907	0
Niben101Scf00926g03005	Niben101Scf01463g08015	Niben101Scf00926g03005_Niben101Scf01463g08015	0.107	0.107	0.691589	12.7318	unknown	0.77027	0.23/0.00/0.77	3	0.0053557	0.010109	0.0000000|0.0000000	19	3	17.7976	4.77907	0
Niben101Scf01171g06008	Niben101Scf01463g08015	Niben101Scf01171g06008_Niben101Scf01463g08015	0.096	0.096	0.739583	18.2102	up	0.929577	0.93/0.07/0.00	0	0	0.010109	0.0000000|0.0000000	97	3	96.7272	4.77907	0
Niben101Scf02824g03028	Niben101Scf01463g08015	Niben101Scf02824g03028_Niben101Scf01463g08015	0.083	0.083	0.939759	26.0937	unknown	1	0.00/0.00/1.00	3	0.0159294	0.010109	0.0000000|0.0000000	16	3	15.1125	4.77907	0
Niben101Scf10298g03002	Niben101Scf01463g08015	Niben101Scf10298g03002_Niben101Scf01463g08015	0.105	0.105	0.6	67.4909	unknown	0.746032	0.25/0.00/0.75	3	0.398496	0.010109	0.0000000|0.0000000	30	3	26.2513	4.77907	0
Niben101Scf17787g00002	Niben101Scf01463g08015	Niben101Scf17787g00002_Niben101Scf01463g08015	0.141	0.141	0.744681	38.9202	up	0.561905	0.56/0.00/0.44	0	0.0544599	0.010109	0.0000000|0.0000000	19	3	17.5428	4.77907	0
Niben101Ctg04800g00002	Niben101Scf01463g08015	Niben101Ctg04800g00002_Niben101Scf01463g08015	0.1	0.1	1	17.2807	down	1	0.00/1.00/0.00	1	0	0.010109	0.0000000|0.0000000	168	3	170.308	4.77907	0
Niben101Scf00090g11003	Niben101Scf01463g08015	Niben101Scf00090g11003_Niben101Scf01463g08015	0.114	0.114	1	17.9671	up	0.622807	0.62/0.38/0.00	0	0	0.010109	0.0000000|0.0000000	158	3	158.649	4.77907	0
Niben101Scf00273g01008	Niben101Scf01463g08015	Niben101Scf00273g01008_Niben101Scf01463g08015	0.107	0.107	1	18.0682	up	0.990654	0.99/0.01/0.00	0	0	0.010109	0.0000000|0.0000000	151	3	150.032	4.77907	0
Niben101Scf00371g03012	Niben101Scf01463g08015	Niben101Scf00371g03012_Niben101Scf01463g08015	0.09	0.09	1	18.1898	up	0.877778	0.88/0.12/0.00	0	0	0.010109	0.0000000|0.0000000	139	3	141.154	4.77907	0
Niben101Scf00379g05004	Niben101Scf01463g08015	Niben101Scf00379g05004_Niben101Scf01463g08015	0.087	0.087	1	18.2357	up	0.965517	0.97/0.03/0.00	0	0	0.010109	0.0000000|0.0000000	139	3	138.927	4.77907	0
Niben101Scf00439g08001	Niben101Scf01463g08015	Niben101Scf00439g08001_Niben101Scf01463g08015	0.076	0.076	1	18.2077	up	0.934211	0.93/0.07/0.00	0	0	0.010109	0.0000000|0.0000000	132	3	131.878	4.77907	0
Niben101Scf00747g02032	Niben101Scf01463g08015	Niben101Scf00747g02032_Niben101Scf01463g08015	0.075	0.075	1	18.1851	up	0.88	0.88/0.12/0.00	0	1.17e-05	0.010109	0.0000000|0.0000000	133	3	129.605	4.77907	0
Niben101Scf00894g00005	Niben101Scf01463g08015	Niben101Scf00894g00005_Niben101Scf01463g08015	0.094	0.094	0.776596	63.5533	up	1	1.00/0.00/0.00	0	0.0153487	0.010109	0.0000000|0.0000000	18	3	16.368	4.77907	0
Niben101Scf01006g04004	Niben101Scf01463g08015	Niben101Scf01006g04004_Niben101Scf01463g08015	0.07	0.07	0.985714	18.2776	up	0.971015	0.97/0.03/0.00	0	0	0.010109	0.0000000|0.0000000	113	3	113.099	4.77907	0
Niben101Scf01115g01007	Niben101Scf01463g08015	Niben101Scf01115g01007_Niben101Scf01463g08015	0.055	0.055	1	18.4225	up	0.981818	0.98/0.02/0.00	0	0	0.010109	0.0000000|0.0000000	68	3	67.8318	4.77907	0
Niben101Scf01934g04017	Niben101Scf01463g08015	Niben101Scf01934g04017_Niben101Scf01463g08015	0.058	0.058	0.982759	38.3907	unknown	1	0.00/0.00/1.00	3	0.0026856	0.010109	0.0000000|0.0000000	12	3	11.7445	4.77907	0
Niben101Scf03634g02002	Niben101Scf01463g08015	Niben101Scf03634g02002_Niben101Scf01463g08015	0.396	0.396	0.734849	51.5848	up	0.584192	0.58/0.00/0.42	0	0.28936	0.010109	0.0000000|0.0000000	15	3	13.6104	4.77907	0
Niben101Scf08975g02015	Niben101Scf01463g08015	Niben101Scf08975g02015_Niben101Scf01463g08015	0.193	0.193	0.797928	58.0872	up	0.701299	0.70/0.01/0.29	0	0.002964	0.010109	0.0000000|0.0000000	14	3	14.1981	4.77907	0
Niben101Scf12690g01003	Niben101Scf01463g08015	Niben101Scf12690g01003_Niben101Scf01463g08015	0.06	0.06	0.833333	20.798	up	1	1.00/0.00/0.00	0	0.0002213	0.010109	0.0000000|0.0000000	17	3	14.7887	4.77907	0
Niben101Scf00073g00009	Niben101Scf01463g08015	Niben101Scf00073g00009_Niben101Scf01463g08015	0.11	0.11	1	17.9363	down	0.636364	0.36/0.64/0.00	1	0	0.010109	0.0000000|0.0000000	167	3	165.655	4.77907	0
Niben101Scf01037g02005	Niben101Scf01463g08015	Niben101Scf01037g02005_Niben101Scf01463g08015	0.068	0.068	1	18.453	up	1	1.00/0.00/0.00	0	0	0.010109	0.0000000|0.0000000	95	3	94.1689	4.77907	0
Niben101Scf02074g05018	Niben101Scf01463g08015	Niben101Scf02074g05018_Niben101Scf01463g08015	0.073	0.073	1	18.5691	up	0.945206	0.95/0.05/0.00	0	0	0.010109	0.0000000|0.0000000	76	3	76	4.77907	0
Niben101Scf01777g03001	Niben101Scf01469g05004	Niben101Scf01777g03001_Niben101Scf01469g05004	0.092	0.092	0.858696	117.043	unknown	0.936709	0.06/0.00/0.94	3	0.351873	5.05e-05	0.0000000|0.0000000	9	3	10.9129	4.27936	0
Niben101Scf10158g01034	Niben101Scf01469g05004	Niben101Scf10158g01034_Niben101Scf01469g05004	0.06	0.06	0.916667	72.7657	unknown	0.963636	0.00/0.04/0.96	3	0.0001926	5.05e-05	0.0000000|0.0000000	6	3	6.62246	4.27936	0
Niben101Scf10820g00001	Niben101Scf01469g05004	Niben101Scf10820g00001_Niben101Scf01469g05004	0.094	0.094	1	167.733	unknown	0.893617	0.07/0.03/0.89	3	7.6e-05	5.05e-05	0.0000000|0.0000000	8	3	8.72511	4.27936	0
Niben101Ctg04800g00002	Niben101Scf01469g05004	Niben101Ctg04800g00002_Niben101Scf01469g05004	0.066	0.066	1	14.8754	down	0.818182	0.18/0.82/0.00	1	0	5.05e-05	0.0000000|0.0000000	168	3	170.308	4.27936	0
Niben101Ctg15401g00004	Niben101Scf01469g05004	Niben101Ctg15401g00004_Niben101Scf01469g05004	0.054	0.054	0.666667	95.9527	unknown	0.805556	0.14/0.06/0.81	3	4.55e-05	5.05e-05	0.0000000|0.0000000	6	3	5.03051	4.27936	0
Niben101Scf00090g11003	Niben101Scf01469g05004	Niben101Scf00090g11003_Niben101Scf01469g05004	0.062	0.062	1	15.5363	up	0.677419	0.68/0.32/0.00	0	0	5.05e-05	0.0000000|0.0000000	158	3	158.649	4.27936	0
Niben101Scf00273g01008	Niben101Scf01469g05004	Niben101Scf00273g01008_Niben101Scf01469g05004	0.052	0.052	1	15.2496	up	1	1.00/0.00/0.00	0	0	5.05e-05	0.0000000|0.0000000	151	3	150.032	4.27936	0
Niben101Scf00747g02032	Niben101Scf01469g05004	Niben101Scf00747g02032_Niben101Scf01469g05004	0.068	0.068	0.544118	14.948	up	1	1.00/0.00/0.00	0	1.17e-05	5.05e-05	0.0000000|0.0000000	133	3	129.605	4.27936	0
Niben101Scf01025g13013	Niben101Scf01469g05004	Niben101Scf01025g13013_Niben101Scf01469g05004	0.079	0.079	0.987342	86.0713	unknown	0.948718	0.03/0.03/0.95	3	0.000798	5.05e-05	0.0000000|0.0000000	15	3	13.6664	4.27936	0
Niben101Scf01492g01015	Niben101Scf01469g05004	Niben101Scf01492g01015_Niben101Scf01469g05004	0.181	0.181	0.61326	142.28	unknown	0.801802	0.14/0.05/0.80	3	3.06e-05	5.05e-05	0.0000000|0.0000000	23	3	20.3764	4.27936	0
Niben101Scf02657g01003	Niben101Scf01469g05004	Niben101Scf02657g01003_Niben101Scf01469g05004	0.164	0.164	0.908537	133.4	unknown	0.939597	0.06/0.00/0.94	3	0.0006422	5.05e-05	0.0000000|0.0000000	21	3	20.1362	4.27936	0
Niben101Scf04398g03006	Niben101Scf01469g05004	Niben101Scf04398g03006_Niben101Scf01469g05004	0.066	0.066	0.545454	3.52394e+20	unknown	0.944444	0.03/0.03/0.94	3	0.125871	5.05e-05	0.0000000|0.0000000	13	3	13.8988	4.27936	0
Niben101Scf06734g00009	Niben101Scf01469g05004	Niben101Scf06734g00009_Niben101Scf01469g05004	0.142	0.142	0.957746	90.4309	unknown	0.933824	0.06/0.01/0.93	3	0.0084678	5.05e-05	0.0000000|0.0000000	19	3	16.9806	4.27936	0
Niben101Scf08235g00015	Niben101Scf01469g05004	Niben101Scf08235g00015_Niben101Scf01469g05004	0.273	0.273	0.74359	4.95308e+44	up	0.699507	0.70/0.04/0.26	0	1.6e-06	5.05e-05	0.0000000|0.0000000	7	3	6.31646	4.27936	0
Niben101Scf32862g01008	Niben101Scf01469g05004	Niben101Scf32862g01008_Niben101Scf01469g05004	0.054	0.054	0.907407	152.367	unknown	0.897959	0.04/0.06/0.90	3	0.0008648	5.05e-05	0.0000000|0.0000000	15	3	14.2288	4.27936	0
Niben101Scf00073g00009	Niben101Scf01469g05004	Niben101Scf00073g00009_Niben101Scf01469g05004	0.053	0.053	1	15.5148	down	0.698113	0.30/0.70/0.00	1	0	5.05e-05	0.0000000|0.0000000	167	3	165.655	4.27936	0
Niben101Scf01777g03001	Niben101Scf01492g01015	Niben101Scf01777g03001_Niben101Scf01492g01015	0.095	0.095	0.715789	178.953	unknown	0.941176	0.04/0.01/0.94	3	0.351873	3.06e-05	0.0000000|0.0000000	9	23	10.9129	20.3764	0
Niben101Scf02253g02001	Niben101Scf01492g01015	Niben101Scf02253g02001_Niben101Scf01492g01015	0.151	0.151	0.596027	132.101	unknown	0.977778	0.01/0.01/0.98	3	0.528877	3.06e-05	0.0000000|0.0000000	8	23	7.36217	20.3764	0
Niben101Scf01276g05002	Niben101Scf01492g01015	Niben101Scf01276g05002_Niben101Scf01492g01015	0.305	0.305	0.642623	158.795	unknown	0.739796	0.24/0.02/0.74	3	1.11e-05	3.06e-05	0.0000000|0.0000000	11	23	9.17891	20.3764	0
Niben101Scf32862g01008	Niben101Scf01492g01015	Niben101Scf32862g01008_Niben101Scf01492g01015	0.392	0.392	0.747449	207.003	unknown	0.972696	0.02/0.01/0.97	3	0.0008648	3.06e-05	0.0000000|0.0000000	15	23	14.2288	20.3764	0
Niben101Scf06974g00001	Niben101Scf01494g01007	Niben101Scf06974g00001_Niben101Scf01494g01007	0.126	0.126	0.579365	16.3161	unknown	0.643836	0.36/0.00/0.64	3	0.129743	0.0046457	0.0000000|0.0000000	18	9	17.8222	8.0647	0
Niben101Scf01697g10005	Niben101Scf01494g01007	Niben101Scf01697g10005_Niben101Scf01494g01007	0.175	0.175	0.88	22.2366	unknown	0.987013	0.01/0.00/0.99	3	0.14603	0.0046457	0.0000000|0.0000000	13	9	13.4172	8.0647	0
Niben101Scf02379g03015	Niben101Scf01494g01007	Niben101Scf02379g03015_Niben101Scf01494g01007	0.073	0.073	0.780822	17.1146	up	0.701754	0.70/0.00/0.30	0	0.0087004	0.0046457	0.0000000|0.0000000	16	9	16.0996	8.0647	0
Niben101Scf00305g03001	Niben101Scf01494g01007	Niben101Scf00305g03001_Niben101Scf01494g01007	0.055	0.055	0.909091	13.6448	unknown	0.96	0.04/0.00/0.96	3	1.41566	0.0046457	0.0000000|0.0000000	26	9	24.5106	8.0647	0
Niben101Scf01578g03011	Niben101Scf01494g01007	Niben101Scf01578g03011_Niben101Scf01494g01007	0.179	0.179	0.938547	29.0492	up	0.672619	0.67/0.00/0.33	0	0.0067302	0.0046457	0.0000000|0.0000000	16	9	14.0449	8.0647	0
Niben101Scf06080g03009	Niben101Scf01494g01007	Niben101Scf06080g03009_Niben101Scf01494g01007	0.893	0.893	0.787234	43.7999	unknown	0.692745	0.31/0.00/0.69	3	0.0525564	0.0046457	0.0000000|0.0000000	19	9	18.0393	8.0647	0
Niben101Scf01191g03010	Niben101Scf01494g01007	Niben101Scf01191g03010_Niben101Scf01494g01007	0.065	0.065	0.969231	18.0747	unknown	1	0.00/0.00/1.00	3	4.73289	0.0046457	0.0000000|0.0000000	42	9	39.8204	8.0647	0
Niben101Scf00189g06008	Niben101Scf01517g08034	Niben101Scf00189g06008_Niben101Scf01517g08034	0.961	0.961	0.847034	27.8105	up	0.830467	0.83/0.00/0.16	0	0.626531	6.15441	0.0000000|0.0000000	64	20	58.6802	20.8261	0
Niben101Scf00229g03005	Niben101Scf01517g08034	Niben101Scf00229g03005_Niben101Scf01517g08034	0.067	0.067	0.671642	9.69806	unknown	0.466667	0.33/0.20/0.47	3	0.398879	6.15441	0.0000000|0.0000000	35	20	32.2867	20.8261	0
Niben101Scf00662g00010	Niben101Scf01517g08034	Niben101Scf00662g00010_Niben101Scf01517g08034	0.122	0.122	0.983607	8.18178	down	0.375	0.33/0.38/0.30	1	0.546233	6.15441	0.0000000|0.0000000	27	20	23.4012	20.8261	0
Niben101Scf01262g00008	Niben101Scf01517g08034	Niben101Scf01262g00008_Niben101Scf01517g08034	0.509	0.509	0.583497	12.806	up	0.686869	0.69/0.01/0.31	0	0.0473675	6.15441	0.0000000|0.0000000	21	20	18.9614	20.8261	0
Niben101Scf02062g09008	Niben101Scf01517g08034	Niben101Scf02062g09008_Niben101Scf01517g08034	0.088	0.088	0.954546	9.47628	up	0.785714	0.79/0.06/0.15	0	0.0964128	6.15441	0.0000000|0.0000000	29	20	26.3074	20.8261	0
Niben101Scf05310g05002	Niben101Scf01517g08034	Niben101Scf05310g05002_Niben101Scf01517g08034	0.324	0.324	0.626543	8.42912	up	0.704434	0.70/0.13/0.17	0	0.1586	6.15441	0.0000000|0.0000000	44	20	39.0399	20.8261	0
Niben101Scf05592g00018	Niben101Scf01517g08034	Niben101Scf05592g00018_Niben101Scf01517g08034	0.122	0.122	0.795082	7.46862	up	0.546392	0.55/0.21/0.25	0	0.420999	6.15441	0.0000000|0.0000000	41	20	37.671	20.8261	0
Niben101Scf06100g02029	Niben101Scf01517g08034	Niben101Scf06100g02029_Niben101Scf01517g08034	0.241	0.241	0.771784	15.6473	up	0.548387	0.55/0.02/0.44	0	4.98066	6.15441	0.0000000|0.0000000	21	20	21.3669	20.8261	0
Niben101Scf07250g03030	Niben101Scf01517g08034	Niben101Scf07250g03030_Niben101Scf01517g08034	0.05	0.05	0.76	7.33676	up	0.421053	0.42/0.21/0.37	0	0.110305	6.15441	0.0000000|0.0000000	37	20	33.1044	20.8261	0
Niben101Scf09186g00005	Niben101Scf01517g08034	Niben101Scf09186g00005_Niben101Scf01517g08034	0.157	0.157	0.872611	19.3065	down	0.744525	0.02/0.74/0.23	1	2267.68	6.15441	0.0000000|0.0000000	33	20	30.9888	20.8261	0
Niben101Scf09767g00010	Niben101Scf01517g08034	Niben101Scf09767g00010_Niben101Scf01517g08034	0.053	0.053	0.849057	16.9644	unknown	0.844444	0.13/0.02/0.84	3	5.5717	6.15441	0.0000000|0.0000000	17	20	16.4936	20.8261	0
Niben101Scf11110g00021	Niben101Scf01517g08034	Niben101Scf11110g00021_Niben101Scf01517g08034	0.064	0.064	0.953125	19.2243	up	0.508197	0.51/0.03/0.46	0	0.271746	6.15441	0.0000000|0.0000000	27	20	27.2177	20.8261	0
Niben101Scf12858g00003	Niben101Scf01517g08034	Niben101Scf12858g00003_Niben101Scf01517g08034	0.633	0.633	0.682465	19.0365	up	0.689815	0.69/0.02/0.29	0	30.7441	6.15441	0.0000000|0.0000000	14	20	14.0142	20.8261	0
Niben101Scf18273g00005	Niben101Scf01517g08034	Niben101Scf18273g00005_Niben101Scf01517g08034	0.313	0.313	0.958466	13.0499	up	0.49	0.49/0.08/0.43	0	1.31646	6.15441	0.0000000|0.0000000	24	20	24.6393	20.8261	0
Niben101Scf19043g00021	Niben101Scf01517g08034	Niben101Scf19043g00021_Niben101Scf01517g08034	0.088	0.088	0.818182	6.48386	up	0.583333	0.58/0.24/0.18	0	6.54723	6.15441	0.0000000|0.0000000	40	20	35.4539	20.8261	0
Niben101Scf20101g00011	Niben101Scf01517g08034	Niben101Scf20101g00011_Niben101Scf01517g08034	0.187	0.187	0.887701	11.607	unknown	0.379518	0.29/0.33/0.38	3	5.27488	6.15441	0.0000000|0.0000000	40	20	35.2801	20.8261	0
Niben101Scf00150g02012	Niben101Scf01517g08034	Niben101Scf00150g02012_Niben101Scf01517g08034	0.109	0.109	0.908257	15.943	up	0.727273	0.73/0.03/0.24	0	0.0661863	6.15441	0.0000000|0.0000000	40	20	38.0812	20.8261	0
Niben101Scf00155g04002	Niben101Scf01517g08034	Niben101Scf00155g04002_Niben101Scf01517g08034	0.082	0.082	0.682927	13.9197	unknown	0.678571	0.04/0.29/0.68	3	0.302868	6.15441	0.0000000|0.0000000	23	20	21.7445	20.8261	0
Niben101Scf00856g02001	Niben101Scf01517g08034	Niben101Scf00856g02001_Niben101Scf01517g08034	0.078	0.078	0.923077	9.84098	unknown	0.527778	0.12/0.35/0.53	3	8.7679	6.15441	0.0000000|0.0000000	34	20	32.8475	20.8261	0
Niben101Scf05044g02009	Niben101Scf01517g08034	Niben101Scf05044g02009_Niben101Scf01517g08034	0.177	0.177	0.853107	10.5778	up	0.794702	0.79/0.03/0.17	0	0.143981	6.15441	0.0000000|0.0000000	23	20	22.612	20.8261	0
Niben101Scf05799g01004	Niben101Scf01517g08034	Niben101Scf05799g01004_Niben101Scf01517g08034	0.129	0.129	0.891473	5.7175	down	0.573913	0.29/0.57/0.14	1	0.213889	6.15441	0.0000000|0.0000000	32	20	29.4667	20.8261	0
Niben101Scf05820g00008	Niben101Scf01517g08034	Niben101Scf05820g00008_Niben101Scf01517g08034	0.066	0.066	1	12.6241	down	0.393939	0.23/0.39/0.38	1	0.28305	6.15441	0.0000000|0.0000000	19	20	18.2061	20.8261	0
Niben101Scf06570g05003	Niben101Scf01517g08034	Niben101Scf06570g05003_Niben101Scf01517g08034	0.07	0.07	0.914286	5.46666	down	0.703125	0.23/0.70/0.06	1	8.69826	6.15441	0.0000000|0.0000000	30	20	25.0629	20.8261	0
Niben101Scf01304g06002	Niben101Scf01518g03005	Niben101Scf01304g06002_Niben101Scf01518g03005	0.088	0.088	0.715909	6.3127e+207	up	0.777778	0.78/0.22/0.00	0	8e-07	0	0.0000000|0.0000000	7	27	6.14431	25.1701	0
Niben101Scf01740g16002	Niben101Scf01518g03005	Niben101Scf01740g16002_Niben101Scf01518g03005	0.057	0.057	0.508772	1.49856e+87	unknown	0.965517	0.03/0.00/0.97	3	0.0039747	0	0.0000000|0.0000000	9	27	8.189	25.1701	0
Niben101Scf10498g01021	Niben101Scf01518g03005	Niben101Scf10498g01021_Niben101Scf01518g03005	0.16	0.16	0.575	1.0043e+202	up	0.5	0.50/0.50/0.00	1	2.51e-05	0	0.0000000|0.0000000	11	27	9.63084	25.1701	0
Niben101Scf11123g00030	Niben101Scf01518g03005	Niben101Scf11123g00030_Niben101Scf01518g03005	0.064	0.064	1	2.4067e+104	unknown	0.9375	0.06/0.00/0.94	3	0.310907	0	0.0000000|0.0000000	29	27	26.1333	25.1701	0
Niben101Scf00033g04001	Niben101Scf01518g03005	Niben101Scf00033g04001_Niben101Scf01518g03005	0.068	0.068	0.911765	3.3699e+179	up	0.564516	0.56/0.11/0.32	0	5.12e-05	0	0.0000000|0.0000000	8	27	7.33058	25.1701	0
Niben101Scf02509g04005	Niben101Scf01518g03005	Niben101Scf02509g04005_Niben101Scf01518g03005	0.066	0.066	0.939394	1.14559e+95	unknown	0.967742	0.00/0.03/0.97	3	0.0011924	0	0.0000000|0.0000000	13	27	10.9917	25.1701	0
Niben101Scf02658g04011	Niben101Scf01518g03005	Niben101Scf02658g04011_Niben101Scf01518g03005	0.059	0.059	0.983051	1.09641e+92	unknown	0.896552	0.10/0.00/0.90	3	9.8e-06	0	0.0000000|0.0000000	13	27	12.4036	25.1701	0
Niben101Scf02877g06002	Niben101Scf01518g03005	Niben101Scf02877g06002_Niben101Scf01518g03005	0.069	0.069	0.57971	5.2233e+179	up	0.625	0.62/0.35/0.03	0	7.1e-06	0	0.0000000|0.0000000	11	27	8.76509	25.1701	0
Niben101Scf03534g00008	Niben101Scf01518g03005	Niben101Scf03534g00008_Niben101Scf01518g03005	0.05	0.05	0.62	5.2445e+127	up	0.548387	0.55/0.35/0.10	0	0	0	0.0000000|0.0000000	7	27	5.5539	25.1701	0
Niben101Scf03948g02007	Niben101Scf01518g03005	Niben101Scf03948g02007_Niben101Scf01518g03005	0.119	0.119	1	1.9702e+118	unknown	0.94958	0.04/0.01/0.95	3	0.0454102	0	0.0000000|0.0000000	22	27	20.3456	25.1701	0
Niben101Scf10846g00013	Niben101Scf01518g03005	Niben101Scf10846g00013_Niben101Scf01518g03005	0.155	0.155	0.967742	4.9815e+164	unknown	0.986667	0.01/0.00/0.99	3	0.0029974	0	0.0000000|0.0000000	18	27	17.4516	25.1701	0
Niben101Scf00974g01016	Niben101Scf01520g02007	Niben101Scf00974g01016_Niben101Scf01520g02007	0.071	0.071	1	9.43715	up	0.943662	0.94/0.06/0.00	0	0	5.7e-06	0.0000000|0.0000000	131	7	127.732	6.93598	0
Niben101Scf00435g05013	Niben101Scf01520g02007	Niben101Scf00435g05013_Niben101Scf01520g02007	0.094	0.094	1	10.5031	up	0.829787	0.83/0.17/0.00	0	0	5.7e-06	0.0000000|0.0000000	142	7	139.849	6.93598	0
Niben101Scf01249g06008	Niben101Scf01520g02007	Niben101Scf01249g06008_Niben101Scf01520g02007	0.052	0.052	0.615385	77.0551	unknown	0.59375	0.41/0.00/0.59	3	0.014135	5.7e-06	0.0000000|0.0000000	6	7	6.24413	6.93598	0
Niben101Scf01250g00002	Niben101Scf01520g02007	Niben101Scf01250g00002_Niben101Scf01520g02007	0.064	0.064	0.875	59.4078	unknown	1	0.00/0.00/1.00	3	0.0001703	5.7e-06	0.0000000|0.0000000	9	7	8.63385	6.93598	0
Niben101Scf01350g04024	Niben101Scf01520g02007	Niben101Scf01350g04024_Niben101Scf01520g02007	0.131	0.131	0.519084	68.0738	unknown	0.529412	0.47/0.00/0.53	3	1.2e-06	5.7e-06	0.0000000|0.0000000	3	7	3.19492	6.93598	0
Niben101Scf02207g05012	Niben101Scf01520g02007	Niben101Scf02207g05012_Niben101Scf01520g02007	0.164	0.164	0.981707	64.2657	unknown	0.981367	0.02/0.00/0.98	3	0.0602625	5.7e-06	0.0000000|0.0000000	10	7	10.1436	6.93598	0
Niben101Scf10036g04012	Niben101Scf01520g02007	Niben101Scf10036g04012_Niben101Scf01520g02007	0.067	0.067	0.80597	64.9801	unknown	0.944444	0.02/0.04/0.94	3	0.0063483	5.7e-06	0.0000000|0.0000000	14	7	12.9347	6.93598	0
Niben101Ctg04800g00002	Niben101Scf01520g02007	Niben101Ctg04800g00002_Niben101Scf01520g02007	0.103	0.103	1	9.43748	down	0.776699	0.22/0.78/0.00	1	0	5.7e-06	0.0000000|0.0000000	168	7	170.308	6.93598	0
Niben101Scf00090g11003	Niben101Scf01520g02007	Niben101Scf00090g11003_Niben101Scf01520g02007	0.111	0.111	1	9.3245e+177	up	0.702703	0.70/0.30/0.00	0	0	5.7e-06	0.0000000|0.0000000	158	7	158.649	6.93598	0
Niben101Scf00273g01008	Niben101Scf01520g02007	Niben101Scf00273g01008_Niben101Scf01520g02007	0.1	0.1	1	1.035e+178	up	0.96	0.96/0.04/0.00	0	0	5.7e-06	0.0000000|0.0000000	151	7	150.032	6.93598	0
Niben101Scf00371g03012	Niben101Scf01520g02007	Niben101Scf00371g03012_Niben101Scf01520g02007	0.088	0.088	1	9.26695	up	0.897727	0.90/0.10/0.00	0	0	5.7e-06	0.0000000|0.0000000	139	7	141.154	6.93598	0
Niben101Scf00379g05004	Niben101Scf01520g02007	Niben101Scf00379g05004_Niben101Scf01520g02007	0.077	0.077	1	9.30166	up	0.987013	0.99/0.01/0.00	0	0	5.7e-06	0.0000000|0.0000000	139	7	138.927	6.93598	0
Niben101Scf00439g08001	Niben101Scf01520g02007	Niben101Scf00439g08001_Niben101Scf01520g02007	0.082	0.082	1	10.88	up	0.951219	0.95/0.05/0.00	0	0	5.7e-06	0.0000000|0.0000000	132	7	131.878	6.93598	0
Niben101Scf00747g02032	Niben101Scf01520g02007	Niben101Scf00747g02032_Niben101Scf01520g02007	0.065	0.065	1	9.42526	up	0.923077	0.92/0.08/0.00	0	1.17e-05	5.7e-06	0.0000000|0.0000000	133	7	129.605	6.93598	0
Niben101Scf01006g04004	Niben101Scf01520g02007	Niben101Scf01006g04004_Niben101Scf01520g02007	0.06	0.06	1	11.5396	up	0.85	0.85/0.15/0.00	0	0	5.7e-06	0.0000000|0.0000000	113	7	113.099	6.93598	0
Niben101Scf01429g02010	Niben101Scf01520g02007	Niben101Scf01429g02010_Niben101Scf01520g02007	0.106	0.106	0.858491	58.0183	up	0.813187	0.81/0.07/0.12	0	2.2e-06	5.7e-06	0.0000000|0.0000000	6	7	6.05756	6.93598	0
Niben101Scf01616g01008	Niben101Scf01520g02007	Niben101Scf01616g01008_Niben101Scf01520g02007	0.147	0.147	0.768707	58.5837	up	0.584071	0.58/0.33/0.09	0	6e-07	5.7e-06	0.0000000|0.0000000	4	7	4.22604	6.93598	0
Niben101Scf01694g01002	Niben101Scf01520g02007	Niben101Scf01694g01002_Niben101Scf01520g02007	0.092	0.092	0.869565	78.716	up	0.6625	0.66/0.05/0.29	0	1.48e-05	5.7e-06	0.0000000|0.0000000	4	7	4.28261	6.93598	0
Niben101Scf18696g00009	Niben101Scf01520g02007	Niben101Scf18696g00009_Niben101Scf01520g02007	0.054	0.054	0.759259	76.7517	unknown	0.536585	0.46/0.00/0.54	3	0.0001298	5.7e-06	0.0000000|0.0000000	14	7	13.2036	6.93598	0
Niben101Scf00073g00009	Niben101Scf01520g02007	Niben101Scf00073g00009_Niben101Scf01520g02007	0.114	0.114	1	8.67432	up	0.587719	0.59/0.41/0.00	0	0	5.7e-06	0.0000000|0.0000000	167	7	165.655	6.93598	0
Niben101Scf00167g02005	Niben101Scf01537g02004	Niben101Scf00167g02005_Niben101Scf01537g02004	0.05	0.05	0.64	21.4572	unknown	0.875	0.12/0.00/0.88	3	0.156564	0.012641	0.0000000|0.0000000	24	32	22.9812	29.4844	0
Niben101Scf01025g03008	Niben101Scf01537g02004	Niben101Scf01025g03008_Niben101Scf01537g02004	0.265	0.265	0.735849	34.4458	unknown	0.707692	0.29/0.00/0.71	3	0.0218586	0.012641	0.0000000|0.0000000	27	32	25.8544	29.4844	0
Niben101Scf21584g00007	Niben101Scf01537g02004	Niben101Scf21584g00007_Niben101Scf01537g02004	0.115	0.115	0.530435	21.9983	unknown	0.934426	0.07/0.00/0.93	3	0.142883	0.012641	0.0000000|0.0000000	20	32	20.6637	29.4844	0
Niben101Scf05030g02011	Niben101Scf01537g02004	Niben101Scf05030g02011_Niben101Scf01537g02004	0.971	0.971	0.676622	41.5882	up	0.678843	0.68/0.00/0.32	0	0.0797098	0.012641	0.0000000|0.0000000	36	32	31.5121	29.4844	0
Niben101Scf15536g03003	Niben101Scf01537g02004	Niben101Scf15536g03003_Niben101Scf01537g02004	0.075	0.075	0.96	17.5887	unknown	0.902778	0.06/0.04/0.90	3	0.0333222	0.012641	0.0000000|0.0000000	40	32	36.9647	29.4844	0
Niben101Scf01304g02008	Niben101Scf01556g03005	Niben101Scf01304g02008_Niben101Scf01556g03005	0.059	0.059	0.966102	15.5521	unknown	0.859649	0.12/0.02/0.86	3	0.0196171	0.115372	0.0000000|0.0000000	17	7	17.0684	7.24073	0
Niben101Scf00485g02023	Niben101Scf01556g03005	Niben101Scf00485g02023_Niben101Scf01556g03005	0.051	0.051	0.784314	12.0971	unknown	0.775	0.20/0.03/0.78	3	0.32657	0.115372	0.0000000|0.0000000	30	7	26.7335	7.24073	0
Niben101Scf00494g02013	Niben101Scf01556g03005	Niben101Scf00494g02013_Niben101Scf01556g03005	0.147	0.147	0.70068	12.9401	up	0.514563	0.51/0.00/0.49	0	0.0346771	0.115372	0.0000000|0.0000000	17	7	16.3654	7.24073	0
Niben101Scf01025g03008	Niben101Scf01556g03005	Niben101Scf01025g03008_Niben101Scf01556g03005	0.181	0.181	0.889503	15.368	up	0.770186	0.77/0.00/0.23	0	0.0218586	0.115372	0.0000000|0.0000000	27	7	25.8544	7.24073	0
Niben101Scf02479g02009	Niben101Scf01556g03005	Niben101Scf02479g02009_Niben101Scf01556g03005	0.051	0.051	0.784314	9.36783	unknown	0.6	0.40/0.00/0.60	3	0.394981	0.115372	0.0000000|0.0000000	23	7	22.4657	7.24073	0
Niben101Scf02621g02022	Niben101Scf01556g03005	Niben101Scf02621g02022_Niben101Scf01556g03005	0.071	0.071	0.802817	11.7661	unknown	0.684211	0.26/0.05/0.68	3	0.0419563	0.115372	0.0000000|0.0000000	21	7	20.3931	7.24073	0
Niben101Scf05592g00018	Niben101Scf01556g03005	Niben101Scf05592g00018_Niben101Scf01556g03005	0.097	0.097	0.989691	15.8196	unknown	0.885417	0.09/0.02/0.89	3	0.420999	0.115372	0.0000000|0.0000000	41	7	37.671	7.24073	0
Niben101Scf07250g03030	Niben101Scf01556g03005	Niben101Scf07250g03030_Niben101Scf01556g03005	0.072	0.072	0.972222	16.6976	up	0.871429	0.87/0.00/0.13	0	0.110305	0.115372	0.0000000|0.0000000	37	7	33.1044	7.24073	0
Niben101Scf10298g03002	Niben101Scf01556g03005	Niben101Scf10298g03002_Niben101Scf01556g03005	0.137	0.137	0.766423	14.0112	up	0.752381	0.75/0.00/0.25	0	0.398496	0.115372	0.0000000|0.0000000	30	7	26.2513	7.24073	0
Niben101Scf18152g00003	Niben101Scf01556g03005	Niben101Scf18152g00003_Niben101Scf01556g03005	0.293	0.293	0.887372	14.9506	up	0.592308	0.59/0.00/0.41	0	0.785421	0.115372	0.0000000|0.0000000	24	7	24.0733	7.24073	0
Niben101Scf00341g05008	Niben101Scf01556g03005	Niben101Scf00341g05008_Niben101Scf01556g03005	0.439	0.439	0.681093	16.2512	unknown	0.602007	0.39/0.00/0.60	3	0.127844	0.115372	0.0000000|0.0000000	13	7	14.0018	7.24073	0
Niben101Scf00777g01010	Niben101Scf01556g03005	Niben101Scf00777g01010_Niben101Scf01556g03005	0.068	0.068	0.897059	14.4837	up	0.622951	0.62/0.00/0.38	0	0.0098068	0.115372	0.0000000|0.0000000	28	7	25.8301	7.24073	0
Niben101Scf01179g00003	Niben101Scf01556g03005	Niben101Scf01179g00003_Niben101Scf01556g03005	0.575	0.575	0.958261	20.6115	unknown	0.6098	0.39/0.00/0.61	3	0.0700874	0.115372	0.0000000|0.0000000	48	7	44.8877	7.24073	0
Niben101Scf01847g09009	Niben101Scf01556g03005	Niben101Scf01847g09009_Niben101Scf01556g03005	0.141	0.141	0.87234	12.3597	up	0.577236	0.58/0.00/0.42	0	0.188728	0.115372	0.0000000|0.0000000	18	7	17.9719	7.24073	0
Niben101Scf20037g00022	Niben101Scf01556g03005	Niben101Scf20037g00022_Niben101Scf01556g03005	0.159	0.159	0.698113	13.8041	up	0.567568	0.57/0.00/0.43	0	0.132258	0.115372	0.0000000|0.0000000	33	7	31.8272	7.24073	0
Niben101Scf00229g03005	Niben101Scf01571g01010	Niben101Scf00229g03005_Niben101Scf01571g01010	0.092	0.092	0.608696	25.4347	unknown	0.732143	0.27/0.00/0.73	3	0.398879	0.0200572	0.0000000|0.0000000	35	31	32.2867	28.2694	0
Niben101Scf02057g01002	Niben101Scf01571g01010	Niben101Scf02057g01002_Niben101Scf01571g01010	0.572	0.572	0.559441	26.9129	unknown	0.771875	0.22/0.01/0.77	3	0.45145	0.0200572	0.0000000|0.0000000	24	31	23.0521	28.2694	0
Niben101Scf05310g05002	Niben101Scf01571g01010	Niben101Scf05310g05002_Niben101Scf01571g01010	0.063	0.063	0.714286	19.3878	up	0.555556	0.56/0.00/0.44	0	0.1586	0.0200572	0.0000000|0.0000000	44	31	39.0399	28.2694	0
Niben101Scf11465g00006	Niben101Scf01571g01010	Niben101Scf11465g00006_Niben101Scf01571g01010	0.094	0.094	0.87234	28.1123	unknown	1	0.00/0.00/1.00	3	0.153809	0.0200572	0.0000000|0.0000000	7	31	7.76386	28.2694	0
Niben101Scf00298g02003	Niben101Scf01571g01010	Niben101Scf00298g02003_Niben101Scf01571g01010	0.156	0.156	0.564103	32.6168	unknown	0.954546	0.03/0.01/0.95	3	0.0133111	0.0200572	0.0000000|0.0000000	21	31	20.5547	28.2694	0
Niben101Scf03930g04001	Niben101Scf01571g01010	Niben101Scf03930g04001_Niben101Scf01571g01010	0.215	0.215	0.688372	27.7482	unknown	0.905405	0.09/0.01/0.91	3	0.0501605	0.0200572	0.0000000|0.0000000	43	31	41.0251	28.2694	0
Niben101Scf17976g00002	Niben101Scf01571g01010	Niben101Scf17976g00002_Niben101Scf01571g01010	0.11	0.11	0.745455	22.1754	unknown	0.902439	0.10/0.00/0.90	3	0.0909312	0.0200572	0.0000000|0.0000000	20	31	18.2299	28.2694	0
Niben101Scf03927g03005	Niben101Scf01578g03011	Niben101Scf03927g03005_Niben101Scf01578g03011	0.101	0.101	0.514852	80.7119	unknown	1	0.00/0.00/1.00	3	0.105186	0.0067302	0.0000000|0.0000000	3	16	5.40304	14.0449	0
Niben101Scf05468g04009	Niben101Scf01578g03011	Niben101Scf05468g04009_Niben101Scf01578g03011	0.384	0.384	0.828125	139.085	unknown	0.95912	0.03/0.01/0.96	3	1.66e-05	0.0067302	0.0000000|0.0000000	21	16	18.2324	14.0449	0
Niben101Scf03173g01002	Niben101Scf01578g03011	Niben101Scf03173g01002_Niben101Scf01578g03011	0.26	0.26	0.703846	60.8799	unknown	0.639344	0.34/0.02/0.64	3	5e-07	0.0067302	0.0000000|0.0000000	12	16	10.4549	14.0449	0
Niben101Scf12932g00002	Niben101Scf01578g03011	Niben101Scf12932g00002_Niben101Scf01578g03011	0.496	0.496	0.826613	126.8	unknown	0.946341	0.05/0.01/0.95	3	0.002489	0.0067302	0.0000000|0.0000000	23	16	21.0614	14.0449	0
Niben101Scf04950g01007	Niben101Scf01582g13007	Niben101Scf04950g01007_Niben101Scf01582g13007	0.652	0.652	0.911043	2.1719e+103	up	0.888889	0.89/0.11/0.00	0	4.67e-05	0	0.0000000|0.0000000	3	46	3.76074	46.4008	0
Niben101Scf06890g00002	Niben101Scf01582g13007	Niben101Scf06890g00002_Niben101Scf01582g13007	0.144	0.144	0.902778	2.43147e+54	unknown	1	0.00/0.00/1.00	3	17.0854	0	0.0000000|0.0000000	3	46	8.15778	46.4008	0
Niben101Scf15476g01024	Niben101Scf01582g13007	Niben101Scf15476g01024_Niben101Scf01582g13007	0.465	0.465	0.675269	4.0415e+103	unknown	0.996815	0.00/0.00/1.00	3	0.0009473	0	0.0000000|0.0000000	6	46	6.65296	46.4008	0
Niben101Scf04406g00005	Niben101Scf01582g13007	Niben101Scf04406g00005_Niben101Scf01582g13007	0.641	0.641	0.600624	3.351e+103	up	0.984416	0.98/0.02/0.00	0	0	0	0.0000000|0.0000000	2	46	2.01716	46.4008	0
Niben101Scf06627g00004	Niben101Scf01582g13007	Niben101Scf06627g00004_Niben101Scf01582g13007	0.198	0.198	0.974747	8.7002e+102	unknown	0.647668	0.19/0.17/0.65	3	5.31e-05	0	0.0000000|0.0000000	8	46	7.65225	46.4008	0
Niben101Scf12954g02008	Niben101Scf01582g13007	Niben101Scf12954g02008_Niben101Scf01582g13007	0.325	0.325	0.950769	6.11461e+98	unknown	0.854369	0.10/0.04/0.85	3	0.0069734	0	0.0000000|0.0000000	16	46	16.6291	46.4008	0
Niben101Scf01964g01005	Niben101Scf01593g05010	Niben101Scf01964g01005_Niben101Scf01593g05010	0.054	0.054	0.833333	8.35616	up	0.711111	0.71/0.09/0.20	0	0.0125368	4.04813	0.0000000|0.0000000	18	3	15.0497	7.71091	0
Niben101Ctg14729g00001	Niben101Scf01593g05010	Niben101Ctg14729g00001_Niben101Scf01593g05010	0.084	0.084	0.630952	9.79976	up	0.509434	0.51/0.17/0.32	0	0.0006922	4.04813	0.0000000|0.0000000	4	3	5.71755	7.71091	0
Niben101Scf00485g02023	Niben101Scf01593g05010	Niben101Scf00485g02023_Niben101Scf01593g05010	0.103	0.103	1	4.78668	up	0.601942	0.60/0.26/0.14	0	0.32657	4.04813	0.0000000|0.0000000	30	3	26.7335	7.71091	0
Niben101Scf01250g00002	Niben101Scf01593g05010	Niben101Scf01250g00002_Niben101Scf01593g05010	0.147	0.147	0.92517	15.1104	up	0.529412	0.53/0.07/0.40	0	0.0001703	4.04813	0.0000000|0.0000000	9	3	8.63385	7.71091	0
Niben101Scf01634g02034	Niben101Scf01593g05010	Niben101Scf01634g02034_Niben101Scf01593g05010	0.11	0.11	0.818182	9.62594	up	0.866667	0.87/0.01/0.12	0	0.0190107	4.04813	0.0000000|0.0000000	8	3	8.29094	7.71091	0
Niben101Scf02357g00006	Niben101Scf01593g05010	Niben101Scf02357g00006_Niben101Scf01593g05010	0.149	0.149	0.966443	6.84932	unknown	0.381944	0.33/0.29/0.38	3	1.1239	4.04813	0.0000000|0.0000000	11	3	11.2073	7.71091	0
Niben101Scf02749g05032	Niben101Scf01593g05010	Niben101Scf02749g05032_Niben101Scf01593g05010	0.096	0.096	0.677083	10.7227	up	0.630769	0.63/0.11/0.26	0	0.0005357	4.04813	0.0000000|0.0000000	17	3	18.3492	7.71091	0
Niben101Scf03385g01006	Niben101Scf01593g05010	Niben101Scf03385g01006_Niben101Scf01593g05010	0.124	0.124	0.604839	7.59462	up	0.586667	0.59/0.12/0.29	0	0.0244019	4.04813	0.0000000|0.0000000	5	3	5.73134	7.71091	0
Niben101Scf03679g03009	Niben101Scf01593g05010	Niben101Scf03679g03009_Niben101Scf01593g05010	0.416	0.416	0.930288	7.59223	down	0.392765	0.29/0.39/0.32	1	25.7872	4.04813	0.0000000|0.0000000	22	3	21.069	7.71091	0
Niben101Scf03766g01021	Niben101Scf01593g05010	Niben101Scf03766g01021_Niben101Scf01593g05010	0.056	0.056	0.928571	4.36874	down	0.903846	0.08/0.90/0.02	1	0.574903	4.04813	0.0000000|0.0000000	39	3	35.3247	7.71091	0
Niben101Scf04060g02009	Niben101Scf01593g05010	Niben101Scf04060g02009_Niben101Scf01593g05010	0.379	0.379	0.538259	18.6206	up	0.661765	0.66/0.01/0.33	0	1.04913	4.04813	0.0000000|0.0000000	8	3	7.35018	7.71091	0
Niben101Scf04609g00009	Niben101Scf01593g05010	Niben101Scf04609g00009_Niben101Scf01593g05010	0.173	0.173	0.971098	6.59253	up	0.52381	0.52/0.18/0.30	0	0.0013246	4.04813	0.0000000|0.0000000	9	3	10.3987	7.71091	0
Niben101Scf05044g03012	Niben101Scf01593g05010	Niben101Scf05044g03012_Niben101Scf01593g05010	0.052	0.052	0.903846	10.7915	up	0.765957	0.77/0.04/0.19	0	0.166304	4.04813	0.0000000|0.0000000	12	3	11.9772	7.71091	0
Niben101Scf06028g00006	Niben101Scf01593g05010	Niben101Scf06028g00006_Niben101Scf01593g05010	0.073	0.073	0.60274	14.9654	up	0.5	0.50/0.02/0.48	0	0.0722999	4.04813	0.0000000|0.0000000	15	3	13.9607	7.71091	0
Niben101Scf07648g01016	Niben101Scf01593g05010	Niben101Scf07648g01016_Niben101Scf01593g05010	0.411	0.411	0.948905	7.79	up	0.589744	0.59/0.07/0.34	0	0.0334473	4.04813	0.0000000|0.0000000	17	3	16.1916	7.71091	0
Niben101Scf15678g00013	Niben101Scf01593g05010	Niben101Scf15678g00013_Niben101Scf01593g05010	0.165	0.165	0.775758	8.22772	up	0.859375	0.86/0.09/0.05	0	0.222998	4.04813	0.0000000|0.0000000	24	3	24.5159	7.71091	0
Niben101Scf27837g00007	Niben101Scf01593g05010	Niben101Scf27837g00007_Niben101Scf01593g05010	0.073	0.073	0.506849	10.7064	up	0.648649	0.65/0.00/0.35	0	1.77263	4.04813	0.0000000|0.0000000	8	3	8.8273	7.71091	0
Niben101Scf00131g01022	Niben101Scf01593g05010	Niben101Scf00131g01022_Niben101Scf01593g05010	0.137	0.137	0.875912	7.02955	up	0.625	0.62/0.15/0.23	0	0.0248208	4.04813	0.0000000|0.0000000	24	3	23.6214	7.71091	0
Niben101Scf00777g01010	Niben101Scf01593g05010	Niben101Scf00777g01010_Niben101Scf01593g05010	0.068	0.068	0.985294	4.49718	down	0.492537	0.37/0.49/0.13	1	0.0098068	4.04813	0.0000000|0.0000000	28	3	25.8301	7.71091	0
Niben101Scf01179g00003	Niben101Scf01593g05010	Niben101Scf01179g00003_Niben101Scf01593g05010	0.086	0.086	1	8.62795	unknown	0.430233	0.37/0.20/0.43	3	0.0700874	4.04813	0.0000000|0.0000000	48	3	44.8877	7.71091	0
Niben101Scf01205g04009	Niben101Scf01593g05010	Niben101Scf01205g04009_Niben101Scf01593g05010	0.149	0.149	0.90604	8.12224	unknown	0.437037	0.43/0.13/0.44	3	0.0251776	4.04813	0.0000000|0.0000000	11	3	11.2066	7.71091	0
Niben101Scf01593g05013	Niben101Scf01593g05010	Niben101Scf01593g05013_Niben101Scf01593g05010	0.355	0.355	0.994366	7.69993	up	0.617564	0.62/0.12/0.27	0	0.108007	4.04813	0.0000000|0.0000000	42	3	35.8274	7.71091	0
Niben101Scf02822g10013	Niben101Scf01593g05010	Niben101Scf02822g10013_Niben101Scf01593g05010	0.227	0.227	0.731278	14.3665	up	0.638554	0.64/0.34/0.02	0	1.17e-05	4.04813	0.0000000|0.0000000	8	3	8.08435	7.71091	0
Niben101Scf03923g01012	Niben101Scf01593g05010	Niben101Scf03923g01012_Niben101Scf01593g05010	0.131	0.131	0.709924	9.9345	up	0.83871	0.84/0.00/0.16	0	0.0296441	4.04813	0.0000000|0.0000000	7	3	7.09564	7.71091	0
Niben101Scf06078g03007	Niben101Scf01593g05010	Niben101Scf06078g03007_Niben101Scf01593g05010	0.161	0.161	0.863354	7.98945	up	0.582734	0.58/0.11/0.31	0	0.0329604	4.04813	0.0000000|0.0000000	15	3	15.0925	7.71091	0
Niben101Scf06342g03004	Niben101Scf01593g05010	Niben101Scf06342g03004_Niben101Scf01593g05010	0.228	0.228	0.973684	7.27261	up	0.554054	0.55/0.16/0.28	0	0.141454	4.04813	0.0000000|0.0000000	17	3	16.8233	7.71091	0
Niben101Scf08580g00002	Niben101Scf01593g05010	Niben101Scf08580g00002_Niben101Scf01593g05010	0.197	0.197	0.903553	6.18322	up	0.808989	0.81/0.09/0.10	0	0.0780712	4.04813	0.0000000|0.0000000	14	3	13.6879	7.71091	0
Niben101Scf09141g02006	Niben101Scf01593g05010	Niben101Scf09141g02006_Niben101Scf01593g05010	0.243	0.243	0.720165	10.3187	up	0.84	0.84/0.00/0.16	0	0.0281358	4.04813	0.0000000|0.0000000	7	3	8.54914	7.71091	0
Niben101Scf10846g00013	Niben101Scf01593g05010	Niben101Scf10846g00013_Niben101Scf01593g05010	0.069	0.069	0.608696	8.01085	up	0.738095	0.74/0.19/0.07	0	0.0029974	4.04813	0.0000000|0.0000000	18	3	17.4516	7.71091	0
Niben101Scf10997g02003	Niben101Scf01593g05010	Niben101Scf10997g02003_Niben101Scf01593g05010	0.071	0.071	0.788732	7.4358	up	0.964286	0.96/0.02/0.02	0	0.0112663	4.04813	0.0000000|0.0000000	8	3	8.06104	7.71091	0
Niben101Scf15536g03003	Niben101Scf01593g05010	Niben101Scf15536g03003_Niben101Scf01593g05010	0.151	0.151	0.986755	3.85569	up	0.610738	0.61/0.28/0.11	0	0.0333222	4.04813	0.0000000|0.0000000	40	3	36.9647	7.71091	0
Niben101Scf17290g01006	Niben101Scf01593g05010	Niben101Scf17290g01006_Niben101Scf01593g05010	0.308	0.308	0.961039	6.94494	down	0.371622	0.26/0.37/0.37	1	0.0121795	4.04813	0.0000000|0.0000000	15	3	14.6319	7.71091	0
Niben101Scf20037g00022	Niben101Scf01593g05010	Niben101Scf20037g00022_Niben101Scf01593g05010	0.223	0.223	0.96861	6.11092	up	0.74537	0.75/0.13/0.12	0	0.132258	4.04813	0.0000000|0.0000000	33	3	31.8272	7.71091	0
Niben101Scf00073g00009	Niben101Scf01593g05010	Niben101Scf00073g00009_Niben101Scf01593g05010	0.05	0.05	1	29.4411	down	0.58	0.42/0.58/0.00	1	0	4.04813	0.0000000|0.0000000	167	3	165.655	7.71091	0
Niben101Scf00189g06008	Niben101Scf01593g05013	Niben101Scf00189g06008_Niben101Scf01593g05013	0.053	0.053	0.830189	38.3113	unknown	1	0.00/0.00/1.00	3	0.626531	0.108007	0.0000000|0.0000000	64	42	58.6802	35.8274	0
Niben101Scf09368g04005	Niben101Scf01593g05013	Niben101Scf09368g04005_Niben101Scf01593g05013	0.054	0.054	0.703704	40.9743	unknown	0.552632	0.45/0.00/0.55	3	0.0092545	0.108007	0.0000000|0.0000000	18	42	17.332	35.8274	0
Niben101Scf01316g03004	Niben101Scf01593g05013	Niben101Scf01316g03004_Niben101Scf01593g05013	0.085	0.085	0.611765	26.0543	unknown	0.596154	0.40/0.00/0.60	3	0.455737	0.108007	0.0000000|0.0000000	23	42	21.0225	35.8274	0
Niben101Scf03930g04001	Niben101Scf01593g05013	Niben101Scf03930g04001_Niben101Scf01593g05013	0.055	0.055	0.909091	31.853	unknown	0.9	0.04/0.06/0.90	3	0.0501605	0.108007	0.0000000|0.0000000	43	42	41.0251	35.8274	0
Niben101Scf00920g05010	Niben101Scf01593g05013	Niben101Scf00920g05010_Niben101Scf01593g05013	0.091	0.091	0.879121	31.8114	unknown	0.975	0.03/0.00/0.98	3	0.008042	0.108007	0.0000000|0.0000000	27	42	26.2085	35.8274	0
Niben101Scf00233g01006	Niben101Scf01616g01008	Niben101Scf00233g01006_Niben101Scf01616g01008	0.061	0.061	0.95082	143.499	unknown	0.965517	0.03/0.00/0.97	3	0.0330805	6e-07	0.0000000|0.0000000	12	4	13.0214	4.22604	0
Niben101Scf01171g06008	Niben101Scf01616g01008	Niben101Scf01171g06008_Niben101Scf01616g01008	0.075	0.075	0.586667	3.25264e+50	up	1	1.00/0.00/0.00	0	0	6e-07	0.0000000|0.0000000	97	4	96.7272	4.22604	0
Niben101Scf02356g00011	Niben101Scf01616g01008	Niben101Scf02356g00011_Niben101Scf01616g01008	0.116	0.116	0.948276	3.65548e+20	unknown	0.990909	0.01/0.00/0.99	3	0.0022652	6e-07	0.0000000|0.0000000	9	4	11.4145	4.22604	0
Niben101Scf03147g02009	Niben101Scf01616g01008	Niben101Scf03147g02009_Niben101Scf01616g01008	0.091	0.091	0.989011	6.38505e+18	unknown	0.877778	0.10/0.02/0.88	3	0.108594	6e-07	0.0000000|0.0000000	22	4	21.5243	4.22604	0
Niben101Scf01677g05007	Niben101Scf01616g01008	Niben101Scf01677g05007_Niben101Scf01616g01008	0.066	0.066	0.924242	139.676	unknown	0.786885	0.15/0.07/0.79	3	0.0104571	6e-07	0.0000000|0.0000000	12	4	10.5274	4.22604	0
Niben101Scf02939g01002	Niben101Scf01616g01008	Niben101Scf02939g01002_Niben101Scf01616g01008	0.213	0.213	0.694836	1.0084e+148	up	0.628378	0.63/0.11/0.26	0	0	6e-07	0.0000000|0.0000000	10	4	7.72409	4.22604	0
Niben101Scf05019g00008	Niben101Scf01616g01008	Niben101Scf05019g00008_Niben101Scf01616g01008	0.051	0.051	0.705882	2.45524e+20	unknown	0.611111	0.17/0.22/0.61	3	4.1e-06	6e-07	0.0000000|0.0000000	7	4	6.41365	4.22604	0
Niben101Scf07334g03004	Niben101Scf01616g01008	Niben101Scf07334g03004_Niben101Scf01616g01008	0.052	0.052	0.807692	1.27591e+57	up	0.52381	0.52/0.48/0.00	0	0	6e-07	0.0000000|0.0000000	12	4	10.6737	4.22604	0
Niben101Scf01453g02009	Niben101Scf01634g02034	Niben101Scf01453g02009_Niben101Scf01634g02034	0.05	0.05	0.78	22.002	unknown	0.666667	0.33/0.00/0.67	3	0.19577	0.0190107	0.0000000|0.0000000	19	8	17.1888	8.29094	0
Niben101Scf01964g01005	Niben101Scf01634g02034	Niben101Scf01964g01005_Niben101Scf01634g02034	0.052	0.052	0.903846	14.6176	unknown	0.723404	0.26/0.02/0.72	3	0.0125368	0.0190107	0.0000000|0.0000000	18	8	15.0497	8.29094	0
Niben101Scf00624g00001	Niben101Scf01634g02034	Niben101Scf00624g00001_Niben101Scf01634g02034	0.102	0.102	0.617647	18.6912	up	0.603175	0.60/0.00/0.40	0	0.887007	0.0190107	0.7353657|0.0000000	23	8	21.4853	8.29094	0
Niben101Scf00927g08011	Niben101Scf01634g02034	Niben101Scf00927g08011_Niben101Scf01634g02034	0.084	0.084	0.77381	21.9374	up	0.569231	0.57/0.00/0.43	0	0.0441212	0.0190107	0.0000000|0.0000000	16	8	16.2726	8.29094	0
Niben101Scf01025g03008	Niben101Scf01634g02034	Niben101Scf01025g03008_Niben101Scf01634g02034	0.062	0.062	0.983871	19.2243	unknown	0.770492	0.23/0.00/0.77	3	0.0218586	0.0190107	0.0000000|0.0000000	27	8	25.8544	8.29094	0
Niben101Scf01537g02004	Niben101Scf01634g02034	Niben101Scf01537g02004_Niben101Scf01634g02034	0.193	0.193	0.932643	22.1948	up	0.583333	0.58/0.00/0.42	0	0.012641	0.0190107	0.0000000|0.0000000	32	8	29.4844	8.29094	0
Niben101Scf02062g09008	Niben101Scf01634g02034	Niben101Scf02062g09008_Niben101Scf01634g02034	0.131	0.131	0.832061	14.7409	unknown	0.880734	0.12/0.00/0.88	3	0.0964128	0.0190107	0.0000000|0.0000000	29	8	26.3074	8.29094	0
Niben101Scf02125g00020	Niben101Scf01634g02034	Niben101Scf02125g00020_Niben101Scf01634g02034	0.259	0.259	0.621622	18.2812	up	0.52795	0.53/0.00/0.47	0	0.286106	0.0190107	0.0000000|0.0000000	14	8	15.6679	8.29094	0
Niben101Scf02379g03015	Niben101Scf01634g02034	Niben101Scf02379g03015_Niben101Scf01634g02034	0.516	0.516	0.825581	23.401	up	0.793427	0.79/0.00/0.21	0	0.0087004	0.0190107	0.0000000|0.0000000	16	8	16.0996	8.29094	0
Niben101Scf08926g08016	Niben101Scf01634g02034	Niben101Scf08926g08016_Niben101Scf01634g02034	0.068	0.068	0.970588	17.0631	unknown	0.969697	0.03/0.00/0.97	3	0.0017966	0.0190107	0.0000000|0.0000000	12	8	12.3477	8.29094	0
Niben101Scf04641g02009	Niben101Scf01634g02034	Niben101Scf04641g02009_Niben101Scf01634g02034	0.153	0.153	0.849673	17.9248	up	0.661539	0.66/0.02/0.32	0	3.89e-05	0.0190107	0.0000000|0.0000000	19	8	19.0207	8.29094	0
Niben101Scf05030g02011	Niben101Scf01634g02034	Niben101Scf05030g02011_Niben101Scf01634g02034	0.133	0.133	0.969925	16.0478	unknown	0.922481	0.08/0.00/0.92	3	0.0797098	0.0190107	0.0000000|0.0000000	36	8	31.5121	8.29094	0
Niben101Scf00920g05010	Niben101Scf01634g02034	Niben101Scf00920g05010_Niben101Scf01634g02034	0.093	0.093	0.956989	18.4248	up	0.606742	0.61/0.00/0.39	0	0.008042	0.0190107	0.0000000|0.0000000	27	8	26.2085	8.29094	0
Niben101Scf04279g03005	Niben101Scf01640g01005	Niben101Scf04279g03005_Niben101Scf01640g01005	0.235	0.235	0.553191	33.4839	unknown	0.846154	0.15/0.01/0.85	3	0.141249	0.0509457	0.0000000|0.0000000	23	21	20.4319	19.8793	0
Niben101Scf02066g05007	Niben101Scf01640g01005	Niben101Scf02066g05007_Niben101Scf01640g01005	0.671	0.671	0.704918	151.54	unknown	0.989429	0.01/0.00/0.99	3	0.179022	0.0509457	0.0000000|0.0000000	41	21	38.0594	19.8793	0
Niben101Scf08640g00002	Niben101Scf01640g01005	Niben101Scf08640g00002_Niben101Scf01640g01005	0.563	0.563	0.802842	208.874	unknown	0.900443	0.09/0.01/0.90	3	7.64672	0.0509457	0.0000000|0.0000000	40	21	37.1619	19.8793	0
Niben101Scf13429g04021	Niben101Scf01640g01005	Niben101Scf13429g04021_Niben101Scf01640g01005	0.121	0.121	0.793388	189.883	unknown	0.78125	0.20/0.02/0.78	3	0.0032675	0.0509457	0.0000000|0.0000000	39	21	36.9998	19.8793	0
Niben101Scf10396g01015	Niben101Scf01671g04007	Niben101Scf10396g01015_Niben101Scf01671g04007	0.103	0.103	0.961165	16.97	unknown	0.676768	0.01/0.31/0.68	3	0.357726	2.61913	0.0000000|0.0000000	14	5	15.4445	8.80552	0
Niben101Scf11886g02001	Niben101Scf01671g04007	Niben101Scf11886g02001_Niben101Scf01671g04007	0.055	0.055	0.527273	18.3867	unknown	0.793103	0.14/0.07/0.79	3	70.203	2.61913	0.0000000|0.0000000	5	5	7.61919	8.80552	0
Niben101Scf18418g00008	Niben101Scf01671g04007	Niben101Scf18418g00008_Niben101Scf01671g04007	0.18	0.18	0.516667	12.0137	down	0.817204	0.01/0.82/0.17	1	3.61865	2.61913	0.0000000|0.0000000	7	5	7.08615	8.80552	0
Niben101Scf00662g00010	Niben101Scf01671g04007	Niben101Scf00662g00010_Niben101Scf01671g04007	0.05	0.05	0.98	5.74827	down	0.755102	0.18/0.76/0.06	1	0.546233	2.61913	0.0000000|0.0000000	27	5	23.4012	8.80552	0
Niben101Scf00860g03018	Niben101Scf01671g04007	Niben101Scf00860g03018_Niben101Scf01671g04007	0.095	0.095	0.842105	6.73856	down	0.5	0.24/0.50/0.26	1	49.2074	2.61913	0.0000000|0.0000000	28	5	25.4533	8.80552	0
Niben101Scf01750g06022	Niben101Scf01671g04007	Niben101Scf01750g06022_Niben101Scf01671g04007	0.108	0.108	0.962963	29.7736	unknown	0.903846	0.00/0.10/0.90	3	0.353623	2.61913	0.0000000|0.0000000	4	5	7.05766	8.80552	0
Niben101Scf03766g01021	Niben101Scf01671g04007	Niben101Scf03766g01021_Niben101Scf01671g04007	0.365	0.365	0.947945	8.70234	down	0.465318	0.25/0.47/0.28	1	0.574903	2.61913	0.0000000|0.0000000	39	5	35.3247	8.80552	0
Niben101Scf04015g01005	Niben101Scf01671g04007	Niben101Scf04015g01005_Niben101Scf01671g04007	0.058	0.058	0.568966	27.0771	up	0.515151	0.52/0.00/0.48	0	0.0038303	2.61913	0.0000000|0.0000000	7	5	5.90226	8.80552	0
Niben101Scf05111g00015	Niben101Scf01671g04007	Niben101Scf05111g00015_Niben101Scf01671g04007	0.338	0.338	0.949704	9.34522	up	0.47352	0.47/0.20/0.33	0	0.0100439	2.61913	0.0000000|0.0000000	19	5	17.7448	8.80552	0
Niben101Scf05948g02006	Niben101Scf01671g04007	Niben101Scf05948g02006_Niben101Scf01671g04007	0.103	0.103	0.582524	18.3902	up	0.783333	0.78/0.00/0.22	0	10.9602	2.61913	0.0000000|0.0000000	9	5	12.2027	8.80552	0
Niben101Scf06856g00002	Niben101Scf01671g04007	Niben101Scf06856g00002_Niben101Scf01671g04007	0.067	0.067	0.955224	9.98904	unknown	0.375	0.28/0.34/0.38	3	0.522286	2.61913	0.0000000|0.0000000	26	5	24.9925	8.80552	0
Niben101Scf07648g01016	Niben101Scf01671g04007	Niben101Scf07648g01016_Niben101Scf01671g04007	0.089	0.089	0.876405	5.23421	down	0.692308	0.15/0.69/0.15	1	0.0334473	2.61913	0.0000000|0.0000000	17	5	16.1916	8.80552	0
Niben101Scf08940g01038	Niben101Scf01671g04007	Niben101Scf08940g01038_Niben101Scf01671g04007	0.059	0.059	0.644068	13.2912	unknown	0.631579	0.34/0.03/0.63	3	2.88497	2.61913	0.0000000|0.0000000	12	5	11.581	8.80552	0
Niben101Scf08979g00005	Niben101Scf01671g04007	Niben101Scf08979g00005_Niben101Scf01671g04007	0.452	0.452	0.957965	8.80381	up	0.575058	0.58/0.15/0.28	0	1.29173	2.61913	0.0000000|0.0000000	19	5	18.323	8.80552	0
Niben101Scf12373g00005	Niben101Scf01671g04007	Niben101Scf12373g00005_Niben101Scf01671g04007	0.424	0.424	0.525943	18.5833	up	0.807175	0.81/0.02/0.17	0	89.3716	2.61913	0.0000000|0.0000000	14	5	14.6341	8.80552	0
Niben101Scf12526g00015	Niben101Scf01671g04007	Niben101Scf12526g00015_Niben101Scf01671g04007	0.111	0.111	0.90991	11.5699	unknown	0.683168	0.12/0.20/0.68	3	0.619052	2.61913	0.0000000|0.0000000	11	5	12.6184	8.80552	0
Niben101Scf12628g02015	Niben101Scf01671g04007	Niben101Scf12628g02015_Niben101Scf01671g04007	0.052	0.052	0.980769	12.9228	up	0.490196	0.49/0.06/0.45	0	0.582698	2.61913	0.0000000|0.0000000	10	5	11.6986	8.80552	0
Niben101Scf13263g00006	Niben101Scf01671g04007	Niben101Scf13263g00006_Niben101Scf01671g04007	0.09	0.09	0.822222	16.1833	unknown	0.608108	0.28/0.11/0.61	3	3.07136	2.61913	0.0000000|0.0000000	7	5	11.1146	8.80552	0
Niben101Scf15541g00006	Niben101Scf01671g04007	Niben101Scf15541g00006_Niben101Scf01671g04007	0.076	0.076	0.868421	12.9488	down	0.757576	0.02/0.76/0.23	1	1.82487	2.61913	0.0000000|0.0000000	8	5	10.1018	8.80552	0
Niben101Scf18152g00003	Niben101Scf01671g04007	Niben101Scf18152g00003_Niben101Scf01671g04007	0.28	0.28	0.635714	13.0726	up	0.404494	0.40/0.21/0.39	0	0.785421	2.61913	0.0000000|0.0000000	24	5	24.0733	8.80552	0
Niben101Scf21584g00007	Niben101Scf01671g04007	Niben101Scf21584g00007_Niben101Scf01671g04007	0.146	0.146	0.910959	13.0418	down	0.691729	0.02/0.69/0.29	1	0.142883	2.61913	0.0000000|0.0000000	20	5	20.6637	8.80552	0
Niben101Scf00339g09007	Niben101Scf01671g04007	Niben101Scf00339g09007_Niben101Scf01671g04007	0.077	0.077	0.922078	6.22844	down	0.732394	0.17/0.73/0.10	1	0.0560628	2.61913	0.0000000|0.0000000	15	5	14.2386	8.80552	0
Niben101Scf01179g00003	Niben101Scf01671g04007	Niben101Scf01179g00003_Niben101Scf01671g04007	0.1	0.1	0.99	8.28216	unknown	0.353535	0.32/0.32/0.35	3	0.0700874	2.61913	0.0000000|0.0000000	48	5	44.8877	8.80552	0
Niben101Scf01847g09009	Niben101Scf01671g04007	Niben101Scf01847g09009_Niben101Scf01671g04007	0.138	0.138	0.978261	14.1949	down	0.6	0.02/0.60/0.38	1	0.188728	2.61913	0.0000000|0.0000000	18	5	17.9719	8.80552	0
Niben101Scf03284g05005	Niben101Scf01671g04007	Niben101Scf03284g05005_Niben101Scf01671g04007	0.766	0.766	0.930809	12.9048	up	0.617111	0.62/0.07/0.31	0	0.317082	2.61913	0.0000000|0.0000000	22	5	21.5843	8.80552	0
Niben101Scf04953g09009	Niben101Scf01671g04007	Niben101Scf04953g09009_Niben101Scf01671g04007	0.491	0.491	0.983707	8.11612	up	0.383023	0.38/0.38/0.23	1	0.0316943	2.61913	0.0000000|0.0000000	18	5	17.394	8.80552	0
Niben101Scf05799g01004	Niben101Scf01671g04007	Niben101Scf05799g01004_Niben101Scf01671g04007	0.063	0.063	0.968254	12.3719	up	0.52459	0.52/0.08/0.39	0	0.213889	2.61913	0.0000000|0.0000000	32	5	29.4667	8.80552	0
Niben101Scf08640g00002	Niben101Scf01671g04007	Niben101Scf08640g00002_Niben101Scf01671g04007	0.125	0.125	0.984	7.84095	up	0.772358	0.77/0.15/0.07	0	7.64672	2.61913	0.0000000|0.0000000	40	5	37.1619	8.80552	0
Niben101Scf09618g00007	Niben101Scf01671g04007	Niben101Scf09618g00007_Niben101Scf01671g04007	0.06	0.06	1	19.0258	unknown	0.533333	0.42/0.05/0.53	3	0.686867	2.61913	0.0000000|0.0000000	36	5	34.4553	8.80552	0
Niben101Scf09869g01017	Niben101Scf01671g04007	Niben101Scf09869g01017_Niben101Scf01671g04007	0.051	0.051	1	7.34327	unknown	0.372549	0.35/0.27/0.37	3	0.182195	2.61913	0.0000000|0.0000000	37	5	33.0917	8.80552	0
Niben101Scf10385g00021	Niben101Scf01671g04007	Niben101Scf10385g00021_Niben101Scf01671g04007	0.077	0.077	0.675325	11.3572	down	0.826923	0.00/0.83/0.17	1	0.29492	2.61913	0.0000000|0.0000000	11	5	12.3093	8.80552	0
Niben101Scf13779g00001	Niben101Scf01671g04007	Niben101Scf13779g00001_Niben101Scf01671g04007	0.388	0.388	0.703608	10.3033	down	0.516483	0.11/0.52/0.37	1	0.173674	2.61913	0.0000000|0.0000000	15	5	15.5039	8.80552	0
Niben101Scf19458g00004	Niben101Scf01671g04007	Niben101Scf19458g00004_Niben101Scf01671g04007	0.055	0.055	0.945454	18.3383	unknown	0.711538	0.17/0.12/0.71	3	0.0005602	2.61913	0.0000000|0.0000000	13	5	13.9803	8.80552	0
Niben101Scf28181g00009	Niben101Scf01671g04007	Niben101Scf28181g00009_Niben101Scf01671g04007	0.283	0.283	0.943463	6.2298	up	0.726592	0.73/0.19/0.09	0	18.9779	2.61913	0.0000000|0.0000000	32	5	28.3775	8.80552	0
Niben101Scf13429g04021	Niben101Scf01671g04007	Niben101Scf13429g04021_Niben101Scf01671g04007	0.084	0.084	1	5.52777	down	0.869048	0.13/0.87/0.00	1	0.0032675	2.61913	0.0000000|0.0000000	39	5	36.9998	8.80552	0
Niben101Scf01691g01013	Niben101Scf01677g05007	Niben101Scf01691g01013_Niben101Scf01677g05007	0.086	0.086	0.988372	188.519	unknown	0.905882	0.02/0.07/0.91	3	0.0023273	0.0104571	0.0000000|0.0000000	26	12	24.7264	10.5274	0
Niben101Scf01052g06012	Niben101Scf01677g05007	Niben101Scf01052g06012_Niben101Scf01677g05007	0.415	0.415	0.549398	275.872	unknown	0.986842	0.01/0.00/0.99	3	0.0019167	0.0104571	0.0000000|0.0000000	15	12	13.4214	10.5274	0
Niben101Scf13600g01004	Niben101Scf01677g05007	Niben101Scf13600g01004_Niben101Scf01677g05007	0.579	0.579	0.559585	260.892	unknown	0.864197	0.12/0.01/0.86	3	16.1237	0.0104571	0.0000000|0.0000000	15	12	12.9637	10.5274	0
Niben101Scf16022g00012	Niben101Scf01677g05007	Niben101Scf16022g00012_Niben101Scf01677g05007	0.05	0.05	0.86	183.828	unknown	0.604651	0.23/0.16/0.60	3	6.04e-05	0.0104571	0.0000000|0.0000000	15	12	14.0845	10.5274	0
Niben101Scf01171g08015	Niben101Scf01691g01013	Niben101Scf01171g08015_Niben101Scf01691g01013	0.059	0.059	0.881356	19.6857	unknown	0.961538	0.00/0.04/0.96	3	0.0140445	0.0023273	0.1070433|0.0000000	15	26	14.1911	24.7264	0
Niben101Scf02565g00007	Niben101Scf01691g01013	Niben101Scf02565g00007_Niben101Scf01691g01013	0.05	0.05	0.52	12.9395	up	0.538462	0.54/0.12/0.35	0	0.0386394	0.0023273	0.0000000|0.0000000	15	26	13.5163	24.7264	0
Niben101Scf01323g05008	Niben101Scf01691g01013	Niben101Scf01323g05008_Niben101Scf01691g01013	0.391	0.391	0.629156	32.2852	unknown	0.544715	0.46/0.00/0.54	3	0.0024022	0.0023273	0.0000000|0.0000000	9	26	9.66426	24.7264	0
Niben101Scf27305g00003	Niben101Scf01691g01013	Niben101Scf27305g00003_Niben101Scf01691g01013	0.137	0.137	0.89781	25.9812	unknown	0.536585	0.46/0.00/0.54	3	0.068319	0.0023273	0.0000000|0.0000000	38	26	35.5176	24.7264	0
Niben101Scf01191g03010	Niben101Scf01691g01013	Niben101Scf01191g03010_Niben101Scf01691g01013	0.081	0.081	0.790123	20.5105	unknown	0.609375	0.39/0.00/0.61	3	4.73289	0.0023273	0.0000000|0.0000000	42	26	39.8204	24.7264	0
Niben101Scf03257g04007	Niben101Scf01694g01002	Niben101Scf03257g04007_Niben101Scf01694g01002	0.067	0.067	0.641791	72.6726	unknown	0.627907	0.37/0.00/0.63	3	2e-06	1.48e-05	0.0000000|0.0000000	10	4	7.72324	4.28261	0
Niben101Scf04052g02003	Niben101Scf01694g01002	Niben101Scf04052g02003_Niben101Scf01694g01002	0.115	0.115	0.521739	52.8778	unknown	0.966667	0.03/0.00/0.97	3	0.298794	1.48e-05	0.0000000|0.0000000	5	4	5.98942	4.28261	0
Niben101Scf05220g00004	Niben101Scf01694g01002	Niben101Scf05220g00004_Niben101Scf01694g01002	0.066	0.066	0.939394	2.95494e+22	unknown	0.967742	0.03/0.00/0.97	3	9.91143	1.48e-05	0.0000000|0.0000000	12	4	12.8638	4.28261	0
Niben101Scf01677g05007	Niben101Scf01694g01002	Niben101Scf01677g05007_Niben101Scf01694g01002	0.081	0.081	0.864197	69.4121	unknown	0.7	0.30/0.00/0.70	3	0.0104571	1.48e-05	0.0000000|0.0000000	12	4	10.5274	4.28261	0
Niben101Scf03538g05011	Niben101Scf01694g01002	Niben101Scf03538g05011_Niben101Scf01694g01002	0.071	0.071	0.535211	4.33962e+86	up	0.447368	0.45/0.13/0.42	0	7.7e-06	1.48e-05	0.0000000|0.0000000	9	4	6.88808	4.28261	0
Niben101Scf00229g03005	Niben101Scf01694g09012	Niben101Scf00229g03005_Niben101Scf01694g09012	0.171	0.171	0.871345	9.90375	up	0.758389	0.76/0.03/0.21	0	0.398879	1.41991	0.0000000|0.0000000	35	5	32.2867	7.13905	0
Niben101Scf00247g02004	Niben101Scf01694g09012	Niben101Scf00247g02004_Niben101Scf01694g09012	0.238	0.238	0.915966	14.8436	unknown	0.830275	0.11/0.06/0.83	3	0.0554595	1.41991	0.0000000|0.0000000	12	5	12.8001	7.13905	0
Niben101Scf02125g00020	Niben101Scf01694g09012	Niben101Scf02125g00020_Niben101Scf01694g09012	0.099	0.099	0.919192	11.4017	unknown	0.538462	0.44/0.02/0.54	3	0.286106	1.41991	0.0000000|0.0000000	14	5	15.6679	7.13905	0
Niben101Scf02459g02007	Niben101Scf01694g09012	Niben101Scf02459g02007_Niben101Scf01694g09012	0.3	0.3	0.903333	12.385	up	0.568266	0.57/0.06/0.37	0	0.0538086	1.41991	0.0000000|0.0000000	22	5	19.6666	7.13905	0
Niben101Scf02479g02009	Niben101Scf01694g09012	Niben101Scf02479g02009_Niben101Scf01694g09012	0.079	0.079	0.797468	8.64683	up	0.507937	0.51/0.17/0.32	0	0.394981	1.41991	0.0000000|0.0000000	23	5	22.4657	7.13905	0
Niben101Scf02621g02022	Niben101Scf01694g09012	Niben101Scf02621g02022_Niben101Scf01694g09012	0.265	0.265	0.618868	11.0601	up	0.865854	0.87/0.00/0.13	0	0.0419563	1.41991	0.0000000|0.0000000	21	5	20.3931	7.13905	0
Niben101Scf03203g09008	Niben101Scf01694g09012	Niben101Scf03203g09008_Niben101Scf01694g09012	0.366	0.366	0.885246	11.7108	up	0.978395	0.98/0.00/0.02	0	0.0024276	1.41991	0.0000000|0.0000000	6	5	6.1411	7.13905	0
Niben101Scf04763g02020	Niben101Scf01694g09012	Niben101Scf04763g02020_Niben101Scf01694g09012	0.36	0.36	0.863889	10.5578	up	0.707395	0.71/0.01/0.29	0	0.0576612	1.41991	0.0000000|0.0000000	12	5	12.202	7.13905	0
Niben101Scf13391g00004	Niben101Scf01694g09012	Niben101Scf13391g00004_Niben101Scf01694g09012	0.118	0.118	0.974576	6.10208	up	0.895652	0.90/0.10/0.00	0	9.21e-05	1.41991	0.0000000|0.0000000	8	5	9.28475	7.13905	0
Niben101Scf20101g00011	Niben101Scf01694g09012	Niben101Scf20101g00011_Niben101Scf01694g09012	0.28	0.28	0.85	10.275	unknown	0.617647	0.05/0.33/0.62	3	5.27488	1.41991	0.0000000|0.0000000	40	5	35.2801	7.13905	0
Niben101Scf21584g00007	Niben101Scf01694g09012	Niben101Scf21584g00007_Niben101Scf01694g09012	0.327	0.327	0.932722	17.347	unknown	0.619672	0.36/0.02/0.62	3	0.142883	1.41991	0.0000000|0.0000000	20	5	20.6637	7.13905	0
Niben101Scf00988g02014	Niben101Scf01694g09012	Niben101Scf00988g02014_Niben101Scf01694g09012	0.179	0.179	0.603352	10.2187	up	0.787037	0.79/0.00/0.21	0	0.635865	1.41991	0.0000000|0.0000000	28	5	24.6496	7.13905	0
Niben101Scf01025g13013	Niben101Scf01694g09012	Niben101Scf01025g13013_Niben101Scf01694g09012	0.056	0.056	0.803571	6.98721	up	0.6	0.60/0.20/0.20	0	0.000798	1.41991	0.0000000|0.0000000	15	5	13.6664	7.13905	0
Niben101Scf01179g00003	Niben101Scf01694g09012	Niben101Scf01179g00003_Niben101Scf01694g09012	0.05	0.05	1	8.61328	unknown	0.8	0.12/0.08/0.80	3	0.0700874	1.41991	0.0000000|0.0000000	48	5	44.8877	7.13905	0
Niben101Scf01934g04017	Niben101Scf01694g09012	Niben101Scf01934g04017_Niben101Scf01694g09012	0.134	0.134	0.977612	9.56016	unknown	0.572519	0.28/0.15/0.57	3	0.0026856	1.41991	0.0000000|0.0000000	12	5	11.7445	7.13905	0
Niben101Scf03801g03005	Niben101Scf01694g09012	Niben101Scf03801g03005_Niben101Scf01694g09012	0.109	0.109	0.651376	13.4753	up	0.901408	0.90/0.00/0.10	0	0.0360466	1.41991	0.0000000|0.0000000	9	5	8.59348	7.13905	0
Niben101Scf04126g05027	Niben101Scf01694g09012	Niben101Scf04126g05027_Niben101Scf01694g09012	0.073	0.073	0.726027	9.60008	unknown	0.509434	0.38/0.11/0.51	3	0.0067296	1.41991	0.0000000|0.0000000	8	5	8.57826	7.13905	0
Niben101Scf08033g02010	Niben101Scf01694g09012	Niben101Scf08033g02010_Niben101Scf01694g09012	0.072	0.072	0.722222	7.9691	up	0.942308	0.94/0.00/0.06	0	0.0754912	1.41991	0.0000000|0.0000000	15	5	17.081	7.13905	0
Niben101Scf09869g01017	Niben101Scf01694g09012	Niben101Scf09869g01017_Niben101Scf01694g09012	0.089	0.089	1	13.8867	unknown	0.707865	0.13/0.16/0.71	3	0.182195	1.41991	0.0000000|0.0000000	37	5	33.0917	7.13905	0
Niben101Scf10385g00005	Niben101Scf01694g09012	Niben101Scf10385g00005_Niben101Scf01694g09012	0.081	0.081	0.765432	5.77547	up	0.758065	0.76/0.13/0.11	0	0.0136154	1.41991	0.0000000|0.0000000	13	5	12.4959	7.13905	0
Niben101Scf14079g00004	Niben101Scf01694g09012	Niben101Scf14079g00004_Niben101Scf01694g09012	0.285	0.285	0.810526	11.3727	up	0.541126	0.54/0.37/0.09	0	0.0022046	1.41991	0.0000000|0.0000000	5	5	4.53338	7.13905	0
Niben101Scf01304g02008	Niben101Scf01697g10005	Niben101Scf01304g02008_Niben101Scf01697g10005	0.086	0.086	0.686047	14.134	unknown	0.508475	0.49/0.00/0.51	3	0.0196171	0.14603	0.0000000|0.0000000	17	13	17.0684	13.4172	0
Niben101Scf00074g02031	Niben101Scf01697g10005	Niben101Scf00074g02031_Niben101Scf01697g10005	0.126	0.126	0.873016	20.246	unknown	0.945454	0.05/0.01/0.95	3	0.0225722	0.14603	0.0000000|0.0000000	16	13	13.9351	13.4172	0
Niben101Scf00381g05001	Niben101Scf01697g10005	Niben101Scf00381g05001_Niben101Scf01697g10005	0.06	0.06	0.9	17.7156	unknown	0.796296	0.20/0.00/0.80	3	1.6024	0.14603	0.0000000|0.0000000	8	13	9.48448	13.4172	0
Niben101Scf00887g04011	Niben101Scf01697g10005	Niben101Scf00887g04011_Niben101Scf01697g10005	0.169	0.169	0.550296	11.9635	up	0.849462	0.85/0.00/0.15	0	0.0013531	0.14603	0.0000000|0.0000000	7	13	5.77244	13.4172	0
Niben101Scf01888g09015	Niben101Scf01697g10005	Niben101Scf01888g09015_Niben101Scf01697g10005	0.145	0.145	0.744828	16.1933	unknown	0.842593	0.16/0.00/0.84	3	0.0320004	0.14603	0.0000000|0.0000000	13	13	13.2925	13.4172	0
Niben101Scf03280g00016	Niben101Scf01697g10005	Niben101Scf03280g00016_Niben101Scf01697g10005	0.364	0.364	0.662088	18.1998	up	0.713693	0.71/0.00/0.28	0	0.0445976	0.14603	0.0000000|0.0000000	19	13	17.1847	13.4172	0
Niben101Scf03937g03001	Niben101Scf01697g10005	Niben101Scf03937g03001_Niben101Scf01697g10005	0.211	0.211	0.582938	22.3074	unknown	0.837398	0.14/0.02/0.84	3	0.0732147	0.14603	0.0000000|0.0000000	19	13	17.0278	13.4172	0
Niben101Scf01316g03004	Niben101Scf01697g10005	Niben101Scf01316g03004_Niben101Scf01697g10005	0.682	0.682	0.846041	26.0295	unknown	0.514731	0.49/0.00/0.51	3	0.455737	0.14603	0.0000000|0.0000000	23	13	21.0225	13.4172	0
Niben101Scf01593g05013	Niben101Scf01697g10005	Niben101Scf01593g05013_Niben101Scf01697g10005	0.163	0.163	0.619632	15.7549	up	0.60396	0.60/0.01/0.39	0	0.108007	0.14603	0.0000000|0.0000000	42	13	35.8274	13.4172	0
Niben101Scf01718g01021	Niben101Scf01697g10005	Niben101Scf01718g01021_Niben101Scf01697g10005	0.174	0.174	0.752874	11.6964	up	0.946565	0.95/0.00/0.05	0	0.0026693	0.14603	0.0000000|0.0000000	13	13	11.7129	13.4172	0
Niben101Scf17688g00024	Niben101Scf01697g10005	Niben101Scf17688g00024_Niben101Scf01697g10005	0.115	0.115	0.669565	12.4489	up	0.909091	0.91/0.00/0.09	0	0.0119491	0.14603	0.0000000|0.0000000	17	13	15.8696	13.4172	0
Niben101Scf27305g00003	Niben101Scf01697g10005	Niben101Scf27305g00003_Niben101Scf01697g10005	0.085	0.085	1	11.1188	unknown	0.705882	0.15/0.14/0.71	3	0.068319	0.14603	0.0000000|0.0000000	38	13	35.5176	13.4172	0
Niben101Scf00375g02004	Niben101Scf01697g10005	Niben101Scf00375g02004_Niben101Scf01697g10005	0.089	0.089	0.955056	13.2456	unknown	0.764706	0.24/0.00/0.76	3	0.311188	0.14603	0.0000000|0.0000000	32	13	30.0236	13.4172	0
Niben101Scf00189g06008	Niben101Scf01718g01021	Niben101Scf00189g06008_Niben101Scf01718g01021	0.119	0.119	0.848739	43.3256	unknown	1	0.00/0.00/1.00	3	0.626531	0.0026693	0.0000000|0.0000000	64	13	58.6802	11.7129	0
Niben101Scf02062g09008	Niben101Scf01718g01021	Niben101Scf02062g09008_Niben101Scf01718g01021	0.396	0.396	0.570707	26.0535	unknown	0.570797	0.43/0.00/0.57	3	0.0964128	0.0026693	0.0000000|0.0000000	29	13	26.3074	11.7129	0
Niben101Scf01593g05013	Niben101Scf01718g01021	Niben101Scf01593g05013_Niben101Scf01718g01021	0.403	0.403	0.898263	60.9496	unknown	0.709945	0.29/0.00/0.71	3	0.108007	0.0026693	0.0000000|0.0000000	42	13	35.8274	11.7129	0
Niben101Scf04554g06004	Niben101Scf01718g01021	Niben101Scf04554g06004_Niben101Scf01718g01021	0.063	0.063	0.746032	40.3692	unknown	0.914894	0.09/0.00/0.91	3	0.899366	0.0026693	0.0000000|0.0000000	21	13	18.7325	11.7129	0
Niben101Scf05030g02011	Niben101Scf01718g01021	Niben101Scf05030g02011_Niben101Scf01718g01021	0.094	0.094	0.765957	22.266	up	0.888889	0.89/0.00/0.11	0	0.0797098	0.0026693	0.0000000|0.0000000	36	13	31.5121	11.7129	0
Niben101Scf00974g01016	Niben101Scf01718g08027	Niben101Scf00974g01016_Niben101Scf01718g08027	0.055	0.055	1	16.6071	up	0.945454	0.95/0.05/0.00	0	0	0.0109473	0.0000000|0.0000000	131	12	127.732	12.859	0
Niben101Scf00435g05013	Niben101Scf01718g08027	Niben101Scf00435g05013_Niben101Scf01718g08027	0.069	0.069	1	16.3681	up	0.797101	0.80/0.20/0.00	0	0	0.0109473	0.0000000|0.0000000	142	12	139.849	12.859	0
Niben101Scf05480g01003	Niben101Scf01718g08027	Niben101Scf05480g01003_Niben101Scf01718g08027	0.071	0.071	0.521127	19.3398	unknown	0.810811	0.19/0.00/0.81	3	0.304605	0.0109473	0.0000000|0.0000000	9	12	9.28395	12.859	0
Niben101Scf06888g02003	Niben101Scf01718g08027	Niben101Scf06888g02003_Niben101Scf01718g08027	0.095	0.095	0.715789	17.5558	unknown	0.794118	0.21/0.00/0.79	3	0.0085808	0.0109473	0.0000000|0.0000000	4	12	5.28703	12.859	0
Niben101Scf09846g01011	Niben101Scf01718g08027	Niben101Scf09846g01011_Niben101Scf01718g08027	0.058	0.058	0.87931	18.7288	up	0.54902	0.55/0.00/0.45	0	0.0104051	0.0109473	0.0000000|0.0000000	19	12	17.9827	12.859	0
Niben101Scf12112g04005	Niben101Scf01718g08027	Niben101Scf12112g04005_Niben101Scf01718g08027	0.055	0.055	0.545454	14.9213	up	0.566667	0.57/0.00/0.43	0	0.0012467	0.0109473	0.0000000|0.0000000	8	12	8.58963	12.859	0
Niben101Ctg04800g00002	Niben101Scf01718g08027	Niben101Ctg04800g00002_Niben101Scf01718g08027	0.098	0.098	1	16.1228	down	1	0.00/1.00/0.00	1	0	0.0109473	0.0000000|0.0000000	168	12	170.308	12.859	0
Niben101Scf00006g01002	Niben101Scf01718g08027	Niben101Scf00006g01002_Niben101Scf01718g08027	0.063	0.063	0.714286	15.8136	down	0.711111	0.29/0.71/0.00	1	0.0001096	0.0109473	0.0000000|0.0000000	86	12	85.0438	12.859	0
Niben101Scf00090g11003	Niben101Scf01718g08027	Niben101Scf00090g11003_Niben101Scf01718g08027	0.117	0.117	1	16.0504	up	0.615385	0.62/0.38/0.00	0	0	0.0109473	0.0000000|0.0000000	158	12	158.649	12.859	0
Niben101Scf00273g01008	Niben101Scf01718g08027	Niben101Scf00273g01008_Niben101Scf01718g08027	0.093	0.093	1	16.6283	up	0.989247	0.99/0.01/0.00	0	0	0.0109473	0.0000000|0.0000000	151	12	150.032	12.859	0
Niben101Scf00371g03012	Niben101Scf01718g08027	Niben101Scf00371g03012_Niben101Scf01718g08027	0.051	0.051	1	16.5022	up	0.823529	0.82/0.18/0.00	0	0	0.0109473	0.0000000|0.0000000	139	12	141.154	12.859	0
Niben101Scf00379g05004	Niben101Scf01718g08027	Niben101Scf00379g05004_Niben101Scf01718g08027	0.054	0.054	1	16.5985	up	1	1.00/0.00/0.00	0	0	0.0109473	0.0000000|0.0000000	139	12	138.927	12.859	0
Niben101Scf01578g03011	Niben101Scf01718g08027	Niben101Scf01578g03011_Niben101Scf01718g08027	0.089	0.089	0.719101	19.0098	up	0.671875	0.67/0.03/0.30	0	0.0067302	0.0109473	0.0000000|0.0000000	16	12	14.0449	12.859	0
Niben101Scf08975g02015	Niben101Scf01718g08027	Niben101Scf08975g02015_Niben101Scf01718g08027	0.448	0.448	0.763393	23.9661	up	0.482456	0.48/0.15/0.37	0	0.002964	0.0109473	0.0000000|0.0000000	14	12	14.1981	12.859	0
Niben101Scf10678g00017	Niben101Scf01718g08027	Niben101Scf10678g00017_Niben101Scf01718g08027	0.061	0.061	0.95082	21.5052	unknown	1	0.00/0.00/1.00	3	0.109391	0.0109473	0.0000000|0.0000000	23	12	22.8642	12.859	0
Niben101Scf12112g04017	Niben101Scf01718g08027	Niben101Scf12112g04017_Niben101Scf01718g08027	0.216	0.216	0.800926	20.1319	up	0.763006	0.76/0.00/0.24	0	0.001938	0.0109473	0.0000000|0.0000000	22	12	20.983	12.859	0
Niben101Scf12690g01003	Niben101Scf01718g08027	Niben101Scf12690g01003_Niben101Scf01718g08027	0.068	0.068	0.514706	19.535	up	0.428571	0.43/0.14/0.43	0	0.0002213	0.0109473	0.0000000|0.0000000	17	12	14.7887	12.859	0
Niben101Scf16622g01019	Niben101Scf01718g08027	Niben101Scf16622g01019_Niben101Scf01718g08027	0.088	0.088	0.954546	21.6578	unknown	0.97619	0.01/0.01/0.98	3	0.0051376	0.0109473	0.0000000|0.0000000	13	12	13.1841	12.859	0
Niben101Scf00073g00009	Niben101Scf01718g08027	Niben101Scf00073g00009_Niben101Scf01718g08027	0.107	0.107	1	16.148	down	0.588785	0.41/0.59/0.00	1	0	0.0109473	0.0000000|0.0000000	167	12	165.655	12.859	0
Niben101Scf00854g04020	Niben101Scf01721g00009	Niben101Scf00854g04020_Niben101Scf01721g00009	0.34	0.34	0.761765	27.3652	unknown	0.969112	0.00/0.03/0.97	3	3.0108	0.0141724	0.0000000|0.0000000	11	14	11.7549	14.7896	0
Niben101Scf01182g07007	Niben101Scf01721g00009	Niben101Scf01182g07007_Niben101Scf01721g00009	0.059	0.059	0.508475	19.6394	up	0.933333	0.93/0.00/0.07	0	0.0005591	0.0141724	0.0000000|0.0000000	11	14	8.66213	14.7896	0
Niben101Scf05269g03029	Niben101Scf01721g00009	Niben101Scf05269g03029_Niben101Scf01721g00009	0.065	0.065	0.8	17.149	up	0.807692	0.81/0.00/0.19	0	0.18761	0.0141724	0.0000000|0.0000000	14	14	14.2193	14.7896	0
Niben101Scf08738g00006	Niben101Scf01721g00009	Niben101Scf08738g00006_Niben101Scf01721g00009	0.09	0.09	0.644444	17.7617	unknown	0.741379	0.26/0.00/0.74	3	0.274371	0.0141724	0.0000000|0.0000000	11	14	11.3944	14.7896	0
Niben101Scf11110g00021	Niben101Scf01721g00009	Niben101Scf11110g00021_Niben101Scf01721g00009	0.185	0.185	0.827027	22.2614	up	0.614379	0.61/0.00/0.39	0	0.271746	0.0141724	0.0000000|0.0000000	27	14	27.2177	14.7896	0
Niben101Scf13029g00004	Niben101Scf01721g00009	Niben101Scf13029g00004_Niben101Scf01721g00009	0.057	0.057	0.842105	21.7709	up	0.729167	0.73/0.00/0.27	0	0.0143079	0.0141724	0.0000000|0.0000000	11	14	12.1283	14.7896	0
Niben101Ctg16055g00003	Niben101Scf01721g00009	Niben101Ctg16055g00003_Niben101Scf01721g00009	0.077	0.077	0.571429	18.3222	up	0.863636	0.86/0.00/0.14	0	287.457	0.0141724	0.0000000|0.0000000	17	14	15.8834	14.7896	0
Niben101Scf00090g11003	Niben101Scf01721g00009	Niben101Scf00090g11003_Niben101Scf01721g00009	0.056	0.056	1	18.1929	up	0.535714	0.54/0.46/0.00	0	0	0.0141724	0.0000000|0.0000000	158	14	158.649	14.7896	0
Niben101Scf01640g01005	Niben101Scf01721g00009	Niben101Scf01640g01005_Niben101Scf01721g00009	0.052	0.052	1	17.2453	unknown	0.538462	0.17/0.29/0.54	3	0.0509457	0.0141724	0.0000000|0.0000000	21	14	19.8793	14.7896	0
Niben101Scf05799g01004	Niben101Scf01721g00009	Niben101Scf05799g01004_Niben101Scf01721g00009	0.122	0.122	0.909836	14.2122	unknown	1	0.00/0.00/1.00	3	0.213889	0.0141724	0.0000000|0.0000000	32	14	29.4667	14.7896	0
Niben101Scf15739g02006	Niben101Scf01721g00009	Niben101Scf15739g02006_Niben101Scf01721g00009	0.052	0.052	0.634615	10.2782	unknown	0.575758	0.42/0.00/0.58	3	0.325043	0.0141724	0.0000000|0.0000000	20	14	17.3691	14.7896	0
Niben101Scf01376g04032	Niben101Scf01721g00009	Niben101Scf01376g04032_Niben101Scf01721g00009	0.065	0.065	0.938461	17.9501	unknown	0.721311	0.26/0.02/0.72	3	2.04321	0.0141724	0.0000000|0.0000000	42	14	39.73	14.7896	0
Niben101Scf01082g03010	Niben101Scf01721g09002	Niben101Scf01082g03010_Niben101Scf01721g09002	0.124	0.124	1	2.32305e+41	unknown	1	0.00/0.00/1.00	3	0.0218909	0	0.0000000|0.0000000	16	50	15.1699	47.9623	0
Niben101Scf04554g06004	Niben101Scf01721g09002	Niben101Scf04554g06004_Niben101Scf01721g09002	0.051	0.051	1	6.14654e+49	unknown	1	0.00/0.00/1.00	3	0.899366	0	0.0000000|0.0000000	21	50	18.7325	47.9623	0
Niben101Scf02073g07002	Niben101Scf01733g01007	Niben101Scf02073g07002_Niben101Scf01733g01007	0.287	0.287	0.675958	2.19195e+60	unknown	0.649485	0.25/0.10/0.65	3	3.2e-06	1.43e-05	0.0000000|0.0000000	2	2	3.2885	3.16501	0
Niben101Scf02749g05032	Niben101Scf01733g01007	Niben101Scf02749g05032_Niben101Scf01733g01007	0.054	0.054	0.944444	71.6514	unknown	1	0.00/0.00/1.00	3	0.0005357	1.43e-05	0.0000000|0.0000000	17	2	18.3492	3.16501	0
Niben101Scf08995g00013	Niben101Scf01733g01007	Niben101Scf08995g00013_Niben101Scf01733g01007	0.093	0.093	0.645161	1.11162e+46	up	0.716667	0.72/0.28/0.00	0	0	1.43e-05	0.0000000|0.0000000	9	2	9.24851	3.16501	0
Niben101Scf16022g00012	Niben101Scf01733g01007	Niben101Scf16022g00012_Niben101Scf01733g01007	0.108	0.108	0.972222	1.8837e+23	unknown	0.990476	0.01/0.00/0.99	3	6.04e-05	1.43e-05	0.0000000|0.0000000	15	2	14.0845	3.16501	0
Niben101Scf19458g00004	Niben101Scf01733g01007	Niben101Scf19458g00004_Niben101Scf01733g01007	0.053	0.053	0.849057	93.0833	unknown	1	0.00/0.00/1.00	3	0.0005602	1.43e-05	0.0000000|0.0000000	13	2	13.9803	3.16501	0
Niben101Scf26564g00005	Niben101Scf01733g01007	Niben101Scf26564g00005_Niben101Scf01733g01007	0.16	0.16	0.63125	72.633	up	0.841584	0.84/0.02/0.14	0	2.17e-05	1.43e-05	0.0000000|0.0000000	6	2	6.14824	3.16501	0
Niben101Scf30199g00011	Niben101Scf01733g01007	Niben101Scf30199g00011_Niben101Scf01733g01007	0.174	0.174	0.517241	4.72488e+60	up	1	1.00/0.00/0.00	0	0	1.43e-05	0.0000000|0.0000000	2	2	2.4773	3.16501	0
Niben101Scf00148g01005	Niben101Scf01740g16002	Niben101Scf00148g01005_Niben101Scf01740g16002	0.074	0.074	1	15.2956	up	0.851351	0.85/0.15/0.00	0	7e-07	0.0039747	0.0000000|0.0000000	70	9	70.8014	8.189	0
Niben101Scf00435g05013	Niben101Scf01740g16002	Niben101Scf00435g05013_Niben101Scf01740g16002	0.189	0.189	1	15.282	up	0.809524	0.81/0.19/0.00	0	0	0.0039747	0.0000000|0.0000000	142	9	139.849	8.189	0
Niben101Scf00955g05011	Niben101Scf01740g16002	Niben101Scf00955g05011_Niben101Scf01740g16002	0.094	0.094	0.531915	15.5907	up	1	1.00/0.00/0.00	0	0	0.0039747	0.0000000|0.0000000	27	9	26.1294	8.189	0
Niben101Scf01171g06008	Niben101Scf01740g16002	Niben101Scf01171g06008_Niben101Scf01740g16002	0.103	0.103	1	15.3699	up	0.941748	0.94/0.06/0.00	0	0	0.0039747	0.0000000|0.0000000	97	9	96.7272	8.189	0
Niben101Scf01326g00001	Niben101Scf01740g16002	Niben101Scf01326g00001_Niben101Scf01740g16002	0.107	0.107	0.915888	15.71	up	0.938775	0.94/0.06/0.00	0	0	0.0039747	0.0000000|0.0000000	64	9	63.461	8.189	0
Niben101Ctg04800g00002	Niben101Scf01740g16002	Niben101Ctg04800g00002_Niben101Scf01740g16002	0.231	0.231	0.974026	14.9106	down	1	0.00/1.00/0.00	1	0	0.0039747	0.0000000|0.0000000	168	9	170.308	8.189	0
Niben101Scf00006g01002	Niben101Scf01740g16002	Niben101Scf00006g01002_Niben101Scf01740g16002	0.094	0.094	1	14.8567	down	0.670213	0.33/0.67/0.00	1	0.0001096	0.0039747	0.0000000|0.0000000	86	9	85.0438	8.189	0
Niben101Scf00090g11003	Niben101Scf01740g16002	Niben101Scf00090g11003_Niben101Scf01740g16002	0.232	0.232	1	15.196	up	0.650862	0.65/0.35/0.00	0	0	0.0039747	0.0000000|0.0000000	158	9	158.649	8.189	0
Niben101Scf00100g00010	Niben101Scf01740g16002	Niben101Scf00100g00010_Niben101Scf01740g16002	0.076	0.076	1	15.1796	up	0.763158	0.76/0.24/0.00	0	1.7e-06	0.0039747	0.0000000|0.0000000	66	9	66.7138	8.189	0
Niben101Scf00168g07004	Niben101Scf01740g16002	Niben101Scf00168g07004_Niben101Scf01740g16002	0.078	0.078	1	15.2717	up	0.846154	0.85/0.15/0.00	0	3e-07	0.0039747	0.0000000|0.0000000	76	9	75.7586	8.189	0
Niben101Scf00229g00003	Niben101Scf01740g16002	Niben101Scf00229g00003_Niben101Scf01740g16002	0.08	0.08	1	15.3862	up	0.9	0.90/0.10/0.00	0	2.72e-05	0.0039747	0.0000000|0.0000000	71	9	72.6421	8.189	0
Niben101Scf00273g01008	Niben101Scf01740g16002	Niben101Scf00273g01008_Niben101Scf01740g16002	0.207	0.207	1	15.3668	up	0.975845	0.98/0.02/0.00	0	0	0.0039747	0.0000000|0.0000000	151	9	150.032	8.189	0
Niben101Scf00371g03012	Niben101Scf01740g16002	Niben101Scf00371g03012_Niben101Scf01740g16002	0.199	0.199	1	15.3736	up	0.939698	0.94/0.06/0.00	0	0	0.0039747	0.0000000|0.0000000	139	9	141.154	8.189	0
Niben101Scf00379g05004	Niben101Scf01740g16002	Niben101Scf00379g05004_Niben101Scf01740g16002	0.187	0.187	0.925134	15.415	up	0.953757	0.95/0.05/0.00	0	0	0.0039747	0.0000000|0.0000000	139	9	138.927	8.189	0
Niben101Scf00439g08001	Niben101Scf01740g16002	Niben101Scf00439g08001_Niben101Scf01740g16002	0.179	0.179	1	15.3334	up	0.938547	0.94/0.06/0.00	0	0	0.0039747	0.0000000|0.0000000	132	9	131.878	8.189	0
Niben101Scf00453g07008	Niben101Scf01740g16002	Niben101Scf00453g07008_Niben101Scf01740g16002	0.071	0.071	0.830986	15.3606	up	0.949152	0.95/0.05/0.00	0	0	0.0039747	0.0000000|0.0000000	47	9	45.9808	8.189	0
Niben101Scf00679g05002	Niben101Scf01740g16002	Niben101Scf00679g05002_Niben101Scf01740g16002	0.058	0.058	1	15.1869	up	0.913793	0.91/0.09/0.00	0	9e-07	0.0039747	0.0000000|0.0000000	45	9	42.7101	8.189	0
Niben101Scf00747g02032	Niben101Scf01740g16002	Niben101Scf00747g02032_Niben101Scf01740g16002	0.162	0.162	1	15.221	up	0.950617	0.95/0.05/0.00	0	1.17e-05	0.0039747	0.0000000|0.0000000	133	9	129.605	8.189	0
Niben101Scf00761g05005	Niben101Scf01740g16002	Niben101Scf00761g05005_Niben101Scf01740g16002	0.06	0.06	1	15.3948	up	0.95	0.95/0.05/0.00	0	0.0002237	0.0039747	0.0000000|0.0000000	44	9	46.0165	8.189	0
Niben101Scf01006g04004	Niben101Scf01740g16002	Niben101Scf01006g04004_Niben101Scf01740g16002	0.144	0.144	1	15.307	up	0.902778	0.90/0.10/0.00	0	0	0.0039747	0.0000000|0.0000000	113	9	113.099	8.189	0
Niben101Scf01036g05014	Niben101Scf01740g16002	Niben101Scf01036g05014_Niben101Scf01740g16002	0.057	0.057	1	15.1844	up	0.912281	0.91/0.09/0.00	0	1e-07	0.0039747	0.0000000|0.0000000	28	9	32.8272	8.189	0
Niben101Scf01115g01007	Niben101Scf01740g16002	Niben101Scf01115g01007_Niben101Scf01740g16002	0.079	0.079	1	15.5649	up	0.949367	0.95/0.05/0.00	0	0	0.0039747	0.0000000|0.0000000	68	9	67.8318	8.189	0
Niben101Scf01185g02001	Niben101Scf01740g16002	Niben101Scf01185g02001_Niben101Scf01740g16002	0.069	0.069	1	15.5083	up	1	1.00/0.00/0.00	0	0	0.0039747	0.0000000|0.0000000	62	9	61.3476	8.189	0
Niben101Scf01359g01001	Niben101Scf01740g16002	Niben101Scf01359g01001_Niben101Scf01740g16002	0.066	0.066	1	15.3608	up	0.969697	0.97/0.03/0.00	0	0	0.0039747	0.0000000|0.0000000	68	9	66.6545	8.189	0
Niben101Scf01582g13007	Niben101Scf01740g16002	Niben101Scf01582g13007_Niben101Scf01740g16002	0.059	0.059	1	15.3155	up	0.898305	0.90/0.10/0.00	0	0	0.0039747	0.0000000|0.0000000	46	9	46.4008	8.189	0
Niben101Scf01847g09009	Niben101Scf01740g16002	Niben101Scf01847g09009_Niben101Scf01740g16002	0.101	0.101	0.851485	15.3845	unknown	0.802326	0.20/0.00/0.80	3	0.188728	0.0039747	0.0000000|0.0000000	18	9	17.9719	8.189	0
Niben101Scf02709g01005	Niben101Scf01740g16002	Niben101Scf02709g01005_Niben101Scf01740g16002	0.264	0.264	0.840909	20.0531	unknown	0.626126	0.36/0.01/0.63	3	0.0517592	0.0039747	0.0000000|0.0000000	14	9	16.3072	8.189	0
Niben101Scf13779g00001	Niben101Scf01740g16002	Niben101Scf13779g00001_Niben101Scf01740g16002	0.094	0.094	0.829787	19.4019	unknown	0.666667	0.33/0.00/0.67	3	0.173674	0.0039747	0.0000000|0.0000000	15	9	15.5039	8.189	0
Niben101Scf20037g00022	Niben101Scf01740g16002	Niben101Scf20037g00022_Niben101Scf01740g16002	0.164	0.164	0.878049	20.3395	unknown	0.881944	0.12/0.00/0.88	3	0.132258	0.0039747	0.0000000|0.0000000	33	9	31.8272	8.189	0
Niben101Scf00073g00009	Niben101Scf01740g16002	Niben101Scf00073g00009_Niben101Scf01740g16002	0.241	0.241	1	15.1404	down	0.59751	0.40/0.60/0.00	1	0	0.0039747	0.0000000|0.0000000	167	9	165.655	8.189	0
Niben101Scf01037g02005	Niben101Scf01740g16002	Niben101Scf01037g02005_Niben101Scf01740g16002	0.113	0.113	1	15.627	up	0.973451	0.97/0.03/0.00	0	0	0.0039747	0.0000000|0.0000000	95	9	94.1689	8.189	0
Niben101Scf01721g09002	Niben101Scf01740g16002	Niben101Scf01721g09002_Niben101Scf01740g16002	0.054	0.054	0.981482	15.6531	up	0.962264	0.96/0.04/0.00	0	0	0.0039747	0.0000000|0.0000000	50	9	47.9623	8.189	0
Niben101Scf02074g05018	Niben101Scf01740g16002	Niben101Scf02074g05018_Niben101Scf01740g16002	0.104	0.104	1	15.763	up	0.942308	0.94/0.06/0.00	0	0	0.0039747	0.0000000|0.0000000	76	9	76	8.189	0
Niben101Scf04703g09002	Niben101Scf01748g02002	Niben101Scf04703g09002_Niben101Scf01748g02002	0.058	0.058	0.982759	14.5924	unknown	0.789474	0.21/0.00/0.79	3	0.0104177	0.104902	0.0000000|0.0000000	13	3	13.9445	4.28855	0
Niben101Scf06974g00001	Niben101Scf01748g02002	Niben101Scf06974g00001_Niben101Scf01748g02002	0.097	0.097	0.927835	15.8942	unknown	0.622222	0.38/0.00/0.62	3	0.129743	0.104902	0.0000000|0.0000000	18	3	17.8222	4.28855	0
Niben101Scf00662g00010	Niben101Scf01748g02002	Niben101Scf00662g00010_Niben101Scf01748g02002	0.149	0.149	0.946309	14.418	unknown	0.787234	0.01/0.20/0.79	3	0.546233	0.104902	0.0000000|0.0000000	27	3	23.4012	4.28855	0
Niben101Scf00851g05006	Niben101Scf01748g02002	Niben101Scf00851g05006_Niben101Scf01748g02002	0.397	0.397	0.780856	16.0878	down	0.912903	0.00/0.91/0.09	1	4.18816	0.104902	0.0000000|0.0000000	9	3	9.81978	4.28855	0
Niben101Scf02984g01002	Niben101Scf01748g02002	Niben101Scf02984g01002_Niben101Scf01748g02002	0.123	0.123	0.97561	15.1632	down	0.691667	0.00/0.69/0.31	1	0.004518	0.104902	0.0000000|0.0000000	17	3	16.334	4.28855	0
Niben101Scf03766g01021	Niben101Scf01748g02002	Niben101Scf03766g01021_Niben101Scf01748g02002	0.122	0.122	0.991803	17.4269	unknown	0.942149	0.01/0.05/0.94	3	0.574903	0.104902	0.0000000|0.0000000	39	3	35.3247	4.28855	0
Niben101Scf03817g16005	Niben101Scf01748g02002	Niben101Scf03817g16005_Niben101Scf01748g02002	0.112	0.112	0.660714	13.1168	unknown	0.567568	0.43/0.00/0.57	3	0.0729407	0.104902	0.0000000|0.0000000	14	3	13.8927	4.28855	0
Niben101Scf04279g03005	Niben101Scf01748g02002	Niben101Scf04279g03005_Niben101Scf01748g02002	0.062	0.062	0.951613	12.8457	down	0.576271	0.00/0.58/0.42	1	0.141249	0.104902	0.0000000|0.0000000	23	3	20.4319	4.28855	0
Niben101Scf06856g00002	Niben101Scf01748g02002	Niben101Scf06856g00002_Niben101Scf01748g02002	0.058	0.058	0.965517	13.8918	unknown	0.910714	0.00/0.09/0.91	3	0.522286	0.104902	0.0000000|0.0000000	26	3	24.9925	4.28855	0
Niben101Scf10675g00004	Niben101Scf01748g02002	Niben101Scf10675g00004_Niben101Scf01748g02002	0.075	0.075	0.96	15.9351	unknown	0.944444	0.01/0.04/0.94	3	0.917924	0.104902	0.0000000|0.0000000	18	3	18.9753	4.28855	0
Niben101Scf00442g08005	Niben101Scf01748g02002	Niben101Scf00442g08005_Niben101Scf01748g02002	0.132	0.132	0.893939	13.1183	up	0.805085	0.81/0.00/0.19	0	0.0194168	0.104902	0.0000000|0.0000000	7	3	9.06364	4.28855	0
Niben101Scf01126g01001	Niben101Scf01748g02002	Niben101Scf01126g01001_Niben101Scf01748g02002	0.121	0.121	0.884297	17.1814	down	0.691589	0.00/0.69/0.31	1	0.0787549	0.104902	0.0000000|0.0000000	15	3	13.5706	4.28855	0
Niben101Scf02007g01003	Niben101Scf01748g02002	Niben101Scf02007g01003_Niben101Scf01748g02002	0.063	0.063	0.888889	15.4397	unknown	0.75	0.25/0.00/0.75	3	0.047128	0.104902	0.0000000|0.0000000	9	3	7.73944	4.28855	0
Niben101Scf02922g00017	Niben101Scf01748g02002	Niben101Scf02922g00017_Niben101Scf01748g02002	0.059	0.059	0.813559	12.8805	unknown	0.854167	0.15/0.00/0.85	3	0.0181842	0.104902	0.0000000|0.0000000	16	3	14.6627	4.28855	0
Niben101Scf03503g00003	Niben101Scf01748g02002	Niben101Scf03503g00003_Niben101Scf01748g02002	0.051	0.051	0.941176	14.1518	down	0.833333	0.00/0.83/0.17	1	0.20294	0.104902	0.0000000|0.0000000	11	3	10.403	4.28855	0
Niben101Scf07061g00004	Niben101Scf01748g02002	Niben101Scf07061g00004_Niben101Scf01748g02002	0.239	0.239	0.857741	14.2479	up	0.731707	0.73/0.00/0.27	0	0.0595786	0.104902	0.0000000|0.0000000	11	3	12.0886	4.28855	0
Niben101Scf11037g02013	Niben101Scf01748g02002	Niben101Scf11037g02013_Niben101Scf01748g02002	0.092	0.092	0.597826	12.9566	up	0.781818	0.78/0.00/0.22	0	0.0551126	0.104902	0.0000000|0.0000000	16	3	13.6057	4.28855	0
Niben101Scf20037g00022	Niben101Scf01748g02002	Niben101Scf20037g00022_Niben101Scf01748g02002	0.055	0.055	0.927273	14.3377	unknown	0.803922	0.20/0.00/0.80	3	0.132258	0.104902	0.0000000|0.0000000	33	3	31.8272	4.28855	0
Niben101Scf00586g00018	Niben101Scf01750g06022	Niben101Scf00586g00018_Niben101Scf01750g06022	0.134	0.134	0.69403	10.6901	up	0.612903	0.61/0.02/0.37	0	0.523459	0.353623	0.0000000|0.0000000	27	4	24.5161	7.05766	0
Niben101Scf00705g01010	Niben101Scf01750g06022	Niben101Scf00705g01010_Niben101Scf01750g06022	0.071	0.071	0.887324	9.78015	up	0.746032	0.75/0.00/0.25	0	0.0734793	0.353623	0.0000000|0.0000000	32	4	27.1986	7.05766	0
Niben101Scf04847g03001	Niben101Scf01750g06022	Niben101Scf04847g03001_Niben101Scf01750g06022	0.088	0.088	0.772727	14.1739	up	0.676471	0.68/0.00/0.32	0	2.51774	0.353623	0.0000000|0.0000000	18	4	17.9828	7.05766	0
Niben101Scf02269g00011	Niben101Scf01750g06022	Niben101Scf02269g00011_Niben101Scf01750g06022	0.187	0.187	0.802139	12.7453	up	0.74	0.74/0.00/0.26	0	0.544421	0.353623	0.0000000|0.0000000	10	4	10.7512	7.05766	0
Niben101Scf02621g02022	Niben101Scf01750g06022	Niben101Scf02621g02022_Niben101Scf01750g06022	0.106	0.106	0.54717	6.69052	up	0.655172	0.66/0.05/0.29	0	0.0419563	0.353623	0.0000000|0.0000000	21	4	20.3931	7.05766	0
Niben101Scf03278g02004	Niben101Scf01750g06022	Niben101Scf03278g02004_Niben101Scf01750g06022	0.505	0.505	0.734653	12.8564	up	0.913747	0.91/0.00/0.09	0	1.85139	0.353623	0.0000000|0.0000000	8	4	10.3471	7.05766	0
Niben101Scf03280g00016	Niben101Scf01750g06022	Niben101Scf03280g00016_Niben101Scf01750g06022	0.438	0.438	0.977169	12.0772	unknown	0.714953	0.26/0.02/0.71	3	0.0445976	0.353623	0.0000000|0.0000000	19	4	17.1847	7.05766	0
Niben101Scf04259g01016	Niben101Scf01750g06022	Niben101Scf04259g01016_Niben101Scf01750g06022	0.301	0.301	0.883721	11.4766	up	0.515038	0.52/0.03/0.45	0	0.491536	0.353623	0.0000000|0.0000000	29	4	27.0031	7.05766	0
Niben101Scf04292g10002	Niben101Scf01750g06022	Niben101Scf04292g10002_Niben101Scf01750g06022	0.402	0.402	0.587065	14.3449	up	0.817797	0.82/0.00/0.18	0	0.290018	0.353623	0.0000000|0.0000000	15	4	16.6311	7.05766	0
Niben101Scf05592g00018	Niben101Scf01750g06022	Niben101Scf05592g00018_Niben101Scf01750g06022	0.391	0.391	0.987212	17.066	unknown	0.891192	0.10/0.01/0.89	3	0.420999	0.353623	0.0000000|0.0000000	41	4	37.671	7.05766	0
Niben101Scf07250g03030	Niben101Scf01750g06022	Niben101Scf07250g03030_Niben101Scf01750g06022	0.077	0.077	0.87013	11.7323	up	0.61194	0.61/0.04/0.34	0	0.110305	0.353623	0.0000000|0.0000000	37	4	33.1044	7.05766	0
Niben101Scf11823g00019	Niben101Scf01750g06022	Niben101Scf11823g00019_Niben101Scf01750g06022	0.415	0.415	0.706024	12.4971	up	0.941979	0.94/0.00/0.06	0	0.491265	0.353623	0.0000000|0.0000000	14	4	17.3597	7.05766	0
Niben101Scf21584g00007	Niben101Scf01750g06022	Niben101Scf21584g00007_Niben101Scf01750g06022	0.195	0.195	0.933333	17.4266	up	0.521978	0.52/0.01/0.47	0	0.142883	0.353623	0.0000000|0.0000000	20	4	20.6637	7.05766	0
Niben101Scf23557g00007	Niben101Scf01750g06022	Niben101Scf23557g00007_Niben101Scf01750g06022	0.082	0.082	0.878049	9.30012	unknown	0.666667	0.24/0.10/0.67	3	0.214833	0.353623	0.0000000|0.0000000	39	4	37.2551	7.05766	0
Niben101Scf00155g04002	Niben101Scf01750g06022	Niben101Scf00155g04002_Niben101Scf01750g06022	0.075	0.075	0.813333	7.86482	up	0.606557	0.61/0.02/0.38	0	0.302868	0.353623	0.0000000|0.0000000	23	4	21.7445	7.05766	0
Niben101Scf02909g04002	Niben101Scf01750g06022	Niben101Scf02909g04002_Niben101Scf01750g06022	0.248	0.248	0.850807	9.39681	unknown	0.56872	0.40/0.03/0.57	3	0.555199	0.353623	0.0000000|0.0000000	46	4	41.7579	7.05766	0
Niben101Scf05030g02011	Niben101Scf01750g06022	Niben101Scf05030g02011_Niben101Scf01750g06022	0.42	0.42	0.940476	10.8308	up	0.81519	0.82/0.00/0.18	0	0.0797098	0.353623	0.0000000|0.0000000	36	4	31.5121	7.05766	0
Niben101Scf29015g00007	Niben101Scf01750g06022	Niben101Scf29015g00007_Niben101Scf01750g06022	0.053	0.053	0.962264	12.7771	unknown	0.509804	0.49/0.00/0.51	3	0.0919213	0.353623	0.0000000|0.0000000	26	4	26.1355	7.05766	0
Niben101Scf00189g06008	Niben101Scf01752g08012	Niben101Scf00189g06008_Niben101Scf01752g08012	0.156	0.156	0.948718	14.3537	unknown	0.635135	0.31/0.05/0.64	3	0.626531	1.09088	0.0000000|0.0000000	64	14	58.6802	13.3245	0
Niben101Scf01237g07002	Niben101Scf01752g08012	Niben101Scf01237g07002_Niben101Scf01752g08012	0.073	0.073	0.931507	27.0342	unknown	0.647059	0.26/0.09/0.65	3	0.0640747	1.09088	0.0000000|0.0000000	9	14	9.79358	13.3245	0
Niben101Scf01697g10005	Niben101Scf01752g08012	Niben101Scf01697g10005_Niben101Scf01752g08012	0.11	0.11	0.945454	12.6455	unknown	0.5	0.13/0.37/0.50	3	0.14603	1.09088	0.0000000|0.0000000	13	14	13.4172	13.3245	0
Niben101Scf03374g06040	Niben101Scf01752g08012	Niben101Scf03374g06040_Niben101Scf01752g08012	0.091	0.091	0.945055	11.432	unknown	0.453488	0.23/0.31/0.45	3	0.59644	1.09088	0.0000000|0.0000000	13	14	13.8041	13.3245	0
Niben101Scf03937g03001	Niben101Scf01752g08012	Niben101Scf03937g03001_Niben101Scf01752g08012	0.101	0.101	0.70297	22.5604	unknown	0.84507	0.11/0.04/0.85	3	0.0732147	1.09088	0.0000000|0.0000000	19	14	17.0278	13.3245	0
Niben101Scf05948g02006	Niben101Scf01752g08012	Niben101Scf05948g02006_Niben101Scf01752g08012	0.087	0.087	0.655172	20.6355	unknown	0.578947	0.40/0.02/0.58	3	10.9602	1.09088	0.0000000|0.0000000	9	14	12.2027	13.3245	0
Niben101Scf06687g01001	Niben101Scf01752g08012	Niben101Scf06687g01001_Niben101Scf01752g08012	0.163	0.163	0.92638	13.2497	up	0.635762	0.64/0.09/0.28	0	0.0244496	1.09088	0.0000000|0.0000000	22	14	21.6141	13.3245	0
Niben101Scf08564g01012	Niben101Scf01752g08012	Niben101Scf08564g01012_Niben101Scf01752g08012	0.073	0.073	0.931507	10.4634	up	0.823529	0.82/0.13/0.04	0	0.222597	1.09088	0.0000000|0.0000000	25	14	22.9715	13.3245	0
Niben101Scf09186g00005	Niben101Scf01752g08012	Niben101Scf09186g00005_Niben101Scf01752g08012	0.457	0.457	0.717724	32.9816	unknown	0.701219	0.22/0.08/0.70	3	2267.68	1.09088	0.0000000|0.0000000	33	14	30.9888	13.3245	0
Niben101Scf09368g04005	Niben101Scf01752g08012	Niben101Scf09368g04005_Niben101Scf01752g08012	0.122	0.122	0.770492	13.3748	up	0.851064	0.85/0.00/0.15	0	0.0092545	1.09088	0.0000000|0.0000000	18	14	17.332	13.3245	0
Niben101Scf10316g00006	Niben101Scf01752g08012	Niben101Scf10316g00006_Niben101Scf01752g08012	0.168	0.168	0.505952	19.0591	unknown	0.505882	0.46/0.04/0.51	3	4.94842	1.09088	0.0000000|0.0000000	22	14	18.6234	13.3245	0
Niben101Scf11110g00021	Niben101Scf01752g08012	Niben101Scf11110g00021_Niben101Scf01752g08012	0.098	0.098	0.959184	17.98	unknown	0.521277	0.34/0.14/0.52	3	0.271746	1.09088	0.0000000|0.0000000	27	14	27.2177	13.3245	0
Niben101Scf14374g00005	Niben101Scf01752g08012	Niben101Scf14374g00005_Niben101Scf01752g08012	0.068	0.068	0.823529	7.37281	down	0.5	0.36/0.50/0.14	1	0.232204	1.09088	0.0000000|0.0000000	23	14	18.3273	13.3245	0
Niben101Scf20101g00011	Niben101Scf01752g08012	Niben101Scf20101g00011_Niben101Scf01752g08012	0.069	0.069	0.724638	22.3723	unknown	0.6	0.38/0.02/0.60	3	5.27488	1.09088	0.0000000|0.0000000	40	14	35.2801	13.3245	0
Niben101Scf00083g00009	Niben101Scf01752g08012	Niben101Scf00083g00009_Niben101Scf01752g08012	0.062	0.062	0.645161	20.9936	unknown	0.7	0.00/0.30/0.70	3	0.463496	1.09088	0.0000000|0.0000000	8	14	8.95054	13.3245	0
Niben101Scf01150g08001	Niben101Scf01752g08012	Niben101Scf01150g08001_Niben101Scf01752g08012	0.062	0.062	0.935484	20.9526	unknown	0.551724	0.28/0.17/0.55	3	0.884172	1.09088	0.0000000|0.0000000	31	14	28.721	13.3245	0
Niben101Scf03418g00002	Niben101Scf01752g08012	Niben101Scf03418g00002_Niben101Scf01752g08012	0.216	0.216	0.555556	8.13133	up	0.683333	0.68/0.16/0.16	0	0.397884	1.09088	0.0000000|0.0000000	11	14	12.5984	13.3245	0
Niben101Scf04328g00047	Niben101Scf01752g08012	Niben101Scf04328g00047_Niben101Scf01752g08012	0.05	0.05	0.84	11.0926	up	0.642857	0.64/0.12/0.24	0	0.0067408	1.09088	0.0000000|0.0000000	3	14	5.72926	13.3245	0
Niben101Scf04706g01009	Niben101Scf01752g08012	Niben101Scf04706g01009_Niben101Scf01752g08012	0.139	0.139	0.913669	7.68917	up	0.448819	0.45/0.39/0.16	0	0.0922935	1.09088	0.0000000|0.0000000	20	14	19.2359	13.3245	0
Niben101Scf05799g01004	Niben101Scf01752g08012	Niben101Scf05799g01004_Niben101Scf01752g08012	0.063	0.063	0.714286	17.1712	up	0.511111	0.51/0.02/0.47	0	0.213889	1.09088	0.0000000|0.0000000	32	14	29.4667	13.3245	0
Niben101Scf06537g00009	Niben101Scf01752g08012	Niben101Scf06537g00009_Niben101Scf01752g08012	0.111	0.111	0.954955	14.2818	unknown	0.443396	0.23/0.33/0.44	3	0.0209052	1.09088	0.0000000|0.0000000	32	14	27.0614	13.3245	0
Niben101Scf08640g00002	Niben101Scf01752g08012	Niben101Scf08640g00002_Niben101Scf01752g08012	0.174	0.174	0.988506	25.1561	unknown	0.651163	0.14/0.21/0.65	3	7.64672	1.09088	0.0000000|0.0000000	40	14	37.1619	13.3245	0
Niben101Scf28181g00009	Niben101Scf01752g08012	Niben101Scf28181g00009_Niben101Scf01752g08012	0.149	0.149	0.879195	25.2142	unknown	0.572519	0.38/0.05/0.57	3	18.9779	1.09088	0.0000000|0.0000000	32	14	28.3775	13.3245	0
Niben101Scf06570g05003	Niben101Scf01752g08012	Niben101Scf06570g05003_Niben101Scf01752g08012	0.39	0.39	0.884615	30.4131	unknown	0.771015	0.15/0.08/0.77	3	8.69826	1.09088	0.0000000|0.0000000	30	14	25.0629	13.3245	0
Niben101Scf13429g04021	Niben101Scf01752g08012	Niben101Scf13429g04021_Niben101Scf01752g08012	0.132	0.132	0.954546	20.1006	unknown	0.5	0.13/0.37/0.50	3	0.0032675	1.09088	0.0000000|0.0000000	39	14	36.9998	13.3245	0
Niben101Scf00167g02005	Niben101Scf01763g00002	Niben101Scf00167g02005_Niben101Scf01763g00002	0.107	0.107	0.794392	22.1634	unknown	0.752941	0.25/0.00/0.75	3	0.156564	0.109082	0.0000000|0.0000000	24	16	22.9812	16.5177	0
Niben101Scf02145g03007	Niben101Scf01763g00002	Niben101Scf02145g03007_Niben101Scf01763g00002	0.078	0.078	0.846154	12.5167	unknown	0.909091	0.08/0.02/0.91	3	4.94593	0.109082	0.0000000|0.0000000	16	16	16.1995	16.5177	0
Niben101Scf02838g07002	Niben101Scf01763g00002	Niben101Scf02838g07002_Niben101Scf01763g00002	0.151	0.151	0.562914	16.8637	unknown	0.6	0.00/0.40/0.60	3	270.664	0.109082	0.0000000|0.0000000	15	16	16.1207	16.5177	0
Niben101Scf04259g01016	Niben101Scf01763g00002	Niben101Scf04259g01016_Niben101Scf01763g00002	0.055	0.055	0.963636	17.2926	unknown	0.886792	0.09/0.02/0.89	3	0.491536	0.109082	0.0000000|0.0000000	29	16	27.0031	16.5177	0
Niben101Scf06436g02005	Niben101Scf01763g00002	Niben101Scf06436g02005_Niben101Scf01763g00002	0.062	0.062	0.983871	20.4137	unknown	0.983607	0.02/0.00/0.98	3	0.0096063	0.109082	0.0000000|0.0000000	9	16	9.25944	16.5177	0
Niben101Scf09960g01002	Niben101Scf01763g00002	Niben101Scf09960g01002_Niben101Scf01763g00002	0.86	0.86	0.923256	30.7135	unknown	0.959698	0.00/0.04/0.96	3	4.50721	0.109082	0.0000000|0.0000000	15	16	16.0696	16.5177	0
Niben101Scf11123g00030	Niben101Scf01763g00002	Niben101Scf11123g00030_Niben101Scf01763g00002	0.126	0.126	0.865079	14.1532	unknown	0.651376	0.09/0.26/0.65	3	0.310907	0.109082	0.0000000|0.0000000	29	16	26.1333	16.5177	0
Niben101Scf11355g01022	Niben101Scf01763g00002	Niben101Scf11355g01022_Niben101Scf01763g00002	0.106	0.106	0.641509	15.9435	unknown	0.691176	0.31/0.00/0.69	3	1.37748	0.109082	0.0000000|0.0000000	12	16	15.8806	16.5177	0
Niben101Scf11823g00019	Niben101Scf01763g00002	Niben101Scf11823g00019_Niben101Scf01763g00002	0.098	0.098	0.887755	24.7354	unknown	0.850575	0.13/0.02/0.85	3	0.491265	0.109082	0.0000000|0.0000000	14	16	17.3597	16.5177	0
Niben101Scf18152g00003	Niben101Scf01763g00002	Niben101Scf18152g00003_Niben101Scf01763g00002	0.098	0.098	0.77551	16.0572	unknown	0.723684	0.26/0.01/0.72	3	0.785421	0.109082	0.0000000|0.0000000	24	16	24.0733	16.5177	0
Niben101Scf19043g00021	Niben101Scf01763g00002	Niben101Scf19043g00021_Niben101Scf01763g00002	0.25	0.25	0.852	14.7618	down	0.704225	0.01/0.70/0.29	1	6.54723	0.109082	0.0000000|0.0000000	40	16	35.4539	16.5177	0
Niben101Scf00298g02003	Niben101Scf01763g00002	Niben101Scf00298g02003_Niben101Scf01763g00002	0.091	0.091	0.637363	9.05354	unknown	0.568966	0.02/0.41/0.57	3	0.0133111	0.109082	0.0000000|0.0000000	21	16	20.5547	16.5177	0
Niben101Scf02425g05006	Niben101Scf01763g00002	Niben101Scf02425g05006_Niben101Scf01763g00002	0.456	0.456	0.778509	15.2396	down	0.667606	0.00/0.67/0.33	1	0.50108	0.109082	0.0000000|0.0000000	22	16	20.637	16.5177	0
Niben101Scf06734g00009	Niben101Scf01763g00002	Niben101Scf06734g00009_Niben101Scf01763g00002	0.084	0.084	0.833333	15.6715	unknown	0.857143	0.11/0.03/0.86	3	0.0084678	0.109082	0.0000000|0.0000000	19	16	16.9806	16.5177	0
Niben101Scf14166g00013	Niben101Scf01763g00002	Niben101Scf14166g00013_Niben101Scf01763g00002	0.354	0.354	0.618644	21.3655	unknown	0.652968	0.35/0.00/0.65	3	0.0376217	0.109082	0.0000000|0.0000000	24	16	23.6022	16.5177	0
Niben101Scf00074g02023	Niben101Scf01765g02012	Niben101Scf00074g02023_Niben101Scf01765g02012	0.122	0.122	0.983607	12.7852	up	0.841667	0.84/0.10/0.06	0	0.035184	583.256	0.0000000|0.0000000	6	10	7.72075	10.4213	0
Niben101Scf00490g01038	Niben101Scf01765g02012	Niben101Scf00490g01038_Niben101Scf01765g02012	0.641	0.641	0.74415	16.7345	up	0.863732	0.86/0.06/0.07	0	0.484146	583.256	0.0000000|0.0000000	8	10	9.88541	10.4213	0
Niben101Scf00700g09001	Niben101Scf01765g02012	Niben101Scf00700g09001_Niben101Scf01765g02012	0.411	0.411	0.990268	14.3712	down	0.434889	0.18/0.43/0.38	1	74.3553	583.256	0.0000000|0.0000000	32	10	29.1203	10.4213	0
Niben101Scf00700g09004	Niben101Scf01765g02012	Niben101Scf00700g09004_Niben101Scf01765g02012	0.93	0.93	0.943011	21.457	up	0.720638	0.72/0.03/0.25	0	1.81912	583.256	0.0000000|0.0000000	24	10	21.7321	10.4213	0
Niben101Scf05942g00003	Niben101Scf01765g02012	Niben101Scf05942g00003_Niben101Scf01765g02012	0.056	0.056	0.910714	18.9429	up	0.509804	0.51/0.02/0.47	0	0.0671903	583.256	0.0000000|0.0000000	9	10	9.90527	10.4213	0
Niben101Scf10375g01025	Niben101Scf01765g02012	Niben101Scf10375g01025_Niben101Scf01765g02012	0.216	0.216	0.782407	17.7721	up	0.810651	0.81/0.07/0.12	0	0.128974	583.256	0.0000000|0.0000000	15	10	14.0114	10.4213	0
Niben101Ctg14039g00002	Niben101Scf01765g02012	Niben101Ctg14039g00002_Niben101Scf01765g02012	0.423	0.423	0.997636	15.1168	unknown	0.462085	0.10/0.44/0.46	3	5.57586	583.256	0.0000000|0.0000000	24	10	24.4827	10.4213	0
Niben101Scf01691g01013	Niben101Scf01765g02012	Niben101Scf01691g01013_Niben101Scf01765g02012	0.298	0.298	0.825503	20.5304	unknown	0.47561	0.47/0.05/0.48	3	0.0023273	583.256	0.0000000|0.0000000	26	10	24.7264	10.4213	0
Niben101Scf05044g03012	Niben101Scf01765g02012	Niben101Scf05044g03012_Niben101Scf01765g02012	0.059	0.059	0.677966	19.8948	up	0.85	0.85/0.00/0.15	0	0.166304	583.256	0.0000000|0.0000000	12	10	11.9772	10.4213	0
Niben101Scf08738g00006	Niben101Scf01765g02012	Niben101Scf08738g00006_Niben101Scf01765g02012	0.179	0.179	0.564246	12.5088	up	0.594059	0.59/0.31/0.10	0	0.274371	583.256	0.0000000|0.0000000	11	10	11.3944	10.4213	0
Niben101Scf08940g01038	Niben101Scf01765g02012	Niben101Scf08940g01038_Niben101Scf01765g02012	0.074	0.074	0.581081	17.5557	up	0.790698	0.79/0.00/0.21	0	2.88497	583.256	0.0000000|0.0000000	12	10	11.581	10.4213	0
Niben101Scf09368g04005	Niben101Scf01765g02012	Niben101Scf09368g04005_Niben101Scf01765g02012	0.252	0.252	0.884921	19.9689	up	0.90583	0.91/0.05/0.04	0	0.0092545	583.256	0.0000000|0.0000000	18	10	17.332	10.4213	0
Niben101Scf10074g00003	Niben101Scf01765g02012	Niben101Scf10074g00003_Niben101Scf01765g02012	0.11	0.11	0.536364	20.1478	down	0.779661	0.03/0.78/0.19	1	0.934175	583.256	0.0000000|0.0000000	11	10	12.3626	10.4213	0
Niben101Scf11838g00002	Niben101Scf01765g02012	Niben101Scf11838g00002_Niben101Scf01765g02012	0.134	0.134	0.985075	13.2618	up	0.689394	0.69/0.22/0.09	0	0.887546	583.256	0.0000000|0.0000000	24	10	22.6445	10.4213	0
Niben101Scf12628g02015	Niben101Scf01765g02012	Niben101Scf12628g02015_Niben101Scf01765g02012	0.151	0.151	0.503311	18.4916	unknown	0.473684	0.34/0.18/0.47	3	0.582698	583.256	0.0000000|0.0000000	10	10	11.6986	10.4213	0
Niben101Scf16022g01008	Niben101Scf01765g02012	Niben101Scf16022g01008_Niben101Scf01765g02012	0.172	0.172	0.959302	14.6683	up	0.806061	0.81/0.15/0.05	0	0.0010874	583.256	0.0000000|0.0000000	10	10	10.594	10.4213	0
Niben101Scf19043g00021	Niben101Scf01765g02012	Niben101Scf19043g00021_Niben101Scf01765g02012	0.354	0.354	0.935028	31.0725	unknown	0.558912	0.44/0.01/0.56	3	6.54723	583.256	0.0000000|0.0000000	40	10	35.4539	10.4213	0
Niben101Scf23557g00007	Niben101Scf01765g02012	Niben101Scf23557g00007_Niben101Scf01765g02012	0.06	0.06	1	16.1244	down	0.583333	0.20/0.58/0.22	1	0.214833	583.256	0.0000000|0.0000000	39	10	37.2551	10.4213	0
Niben101Ctg16055g00003	Niben101Scf01765g02012	Niben101Ctg16055g00003_Niben101Scf01765g02012	0.215	0.215	0.976744	15.3188	up	0.771429	0.77/0.19/0.04	0	287.457	583.256	0.0000000|0.0000000	17	10	15.8834	10.4213	0
Niben101Scf00305g03001	Niben101Scf01765g02012	Niben101Scf00305g03001_Niben101Scf01765g02012	0.055	0.055	1	13.0172	down	0.490909	0.33/0.49/0.18	1	1.41566	583.256	0.0000000|0.0000000	26	10	24.5106	10.4213	0
Niben101Scf02425g05006	Niben101Scf01765g02012	Niben101Scf02425g05006_Niben101Scf01765g02012	0.054	0.054	0.888889	19.0472	unknown	0.604167	0.33/0.06/0.60	3	0.50108	583.256	0.0000000|0.0000000	22	10	20.637	10.4213	0
Niben101Scf03971g02016	Niben101Scf01765g02012	Niben101Scf03971g02016_Niben101Scf01765g02012	0.186	0.186	0.849462	21.3647	up	0.949367	0.95/0.03/0.03	0	0.0175903	583.256	0.0000000|0.0000000	25	10	21.5982	10.4213	0
Niben101Scf09618g00007	Niben101Scf01765g02012	Niben101Scf09618g00007_Niben101Scf01765g02012	0.198	0.198	0.99495	13.5604	down	0.664975	0.23/0.66/0.10	1	0.686867	583.256	0.0000000|0.0000000	36	10	34.4553	10.4213	0
Niben101Scf27305g00003	Niben101Scf01765g02012	Niben101Scf27305g00003_Niben101Scf01765g02012	0.105	0.105	0.990476	13.6925	down	0.625	0.18/0.62/0.19	1	0.068319	583.256	0.0000000|0.0000000	38	10	35.5176	10.4213	0
Niben101Scf34081g00020	Niben101Scf01765g02012	Niben101Scf34081g00020_Niben101Scf01765g02012	0.165	0.165	0.987879	13.2576	up	0.619632	0.62/0.20/0.18	0	0.0559508	583.256	0.0000000|0.0000000	25	10	24.0736	10.4213	0
Niben101Scf00920g05010	Niben101Scf01765g02012	Niben101Scf00920g05010_Niben101Scf01765g02012	0.169	0.169	0.834319	15.5161	up	0.751773	0.75/0.17/0.08	0	0.008042	583.256	0.0000000|0.0000000	27	10	26.2085	10.4213	0
Niben101Scf01191g03010	Niben101Scf01765g02012	Niben101Scf01191g03010_Niben101Scf01765g02012	0.367	0.367	1	13.1394	down	0.468665	0.25/0.47/0.28	1	4.73289	583.256	0.0000000|0.0000000	42	10	39.8204	10.4213	0
Niben101Scf01376g04032	Niben101Scf01765g02012	Niben101Scf01376g04032_Niben101Scf01765g02012	0.34	0.34	0.994118	12.4861	up	0.671598	0.67/0.28/0.05	0	2.04321	583.256	0.0000000|0.0000000	42	10	39.73	10.4213	0
Niben101Scf05011g01026	Niben101Scf01765g02012	Niben101Scf05011g01026_Niben101Scf01765g02012	0.783	0.783	1	15.2628	up	0.777778	0.78/0.11/0.11	0	1.65371	583.256	0.0000000|0.0000000	47	10	47.0062	10.4213	0
Niben101Scf05226g05017	Niben101Scf01765g02012	Niben101Scf05226g05017_Niben101Scf01765g02012	0.182	0.182	0.989011	12.8891	up	0.583333	0.58/0.32/0.10	0	7.03847	583.256	0.0000000|0.0000000	16	10	15.6052	10.4213	0
Niben101Scf05047g04012	Niben101Scf01765g02012	Niben101Scf05047g04012_Niben101Scf01765g02012	0.34	0.34	1	12.9137	up	0.485294	0.49/0.45/0.06	0	9.69007	583.256	0.0000000|0.0000000	35	10	32.9634	10.4213	0
Niben101Scf05226g05016	Niben101Scf01765g02012	Niben101Scf05226g05016_Niben101Scf01765g02012	0.196	0.196	1	15.2098	down	0.821429	0.11/0.82/0.07	1	13.203	583.256	0.0000000|0.0000000	42	10	40.1011	10.4213	0
Niben101Scf03944g05009	Niben101Scf01768g04017	Niben101Scf03944g05009_Niben101Scf01768g04017	0.076	0.076	0.631579	3.71377e+73	unknown	1	0.00/0.00/1.00	3	0.0153354	1e-06	0.0000000|0.0000000	19	31	15.692	31.0749	0
Niben101Scf05584g03008	Niben101Scf01768g04017	Niben101Scf05584g03008_Niben101Scf01768g04017	0.082	0.082	0.621951	inf	up	0.607843	0.61/0.39/0.00	0	1.9e-06	1e-06	0.0000000|0.0000000	8	31	8.60714	31.0749	0
Niben101Scf18531g00003	Niben101Scf01768g04017	Niben101Scf18531g00003_Niben101Scf01768g04017	0.053	0.053	0.716981	2.8648e+106	unknown	0.421053	0.39/0.18/0.42	3	4e-06	1e-06	0.0000000|0.0000000	5	31	6.93957	31.0749	0
Niben101Scf00679g05002	Niben101Scf01768g04017	Niben101Scf00679g05002_Niben101Scf01768g04017	0.21	0.21	0.514286	inf	up	1	1.00/0.00/0.00	0	9e-07	1e-06	0.0000000|0.0000000	45	31	42.7101	31.0749	0
Niben101Scf02155g01016	Niben101Scf01768g04017	Niben101Scf02155g01016_Niben101Scf01768g04017	0.105	0.105	0.628571	8.306e+118	up	0.818182	0.82/0.05/0.14	0	1.7e-06	1e-06	0.0000000|0.0000000	3	31	3.40684	31.0749	0
Niben101Scf02509g04005	Niben101Scf01768g04017	Niben101Scf02509g04005_Niben101Scf01768g04017	0.129	0.129	0.829457	2.63614e+73	unknown	0.551402	0.39/0.06/0.55	3	0.0011924	1e-06	0.0000000|0.0000000	13	31	10.9917	31.0749	0
Niben101Scf09004g00018	Niben101Scf01768g04017	Niben101Scf09004g00018_Niben101Scf01768g04017	0.259	0.259	0.667954	2.05707e+94	unknown	0.65896	0.24/0.10/0.66	3	0.002137	1e-06	0.0000000|0.0000000	26	31	22.5454	31.0749	0
Niben101Scf38709g00001	Niben101Scf01768g04017	Niben101Scf38709g00001_Niben101Scf01768g04017	0.099	0.099	0.727273	7.3504e+191	up	0.736111	0.74/0.26/0.00	0	9e-06	1e-06	0.0000000|0.0000000	7	31	5.35317	31.0749	0
Niben101Scf00586g00018	Niben101Scf01777g03001	Niben101Scf00586g00018_Niben101Scf01777g03001	0.357	0.357	0.817927	17.8938	up	0.558219	0.56/0.00/0.44	0	0.523459	0.351873	0.0000000|0.0000000	27	9	24.5161	10.9129	0
Niben101Scf02182g16013	Niben101Scf01777g03001	Niben101Scf02182g16013_Niben101Scf01777g03001	0.147	0.147	0.598639	16.3298	up	0.511364	0.51/0.02/0.47	0	1203.91	0.351873	0.0000000|0.0000000	14	9	14.5394	10.9129	0
Niben101Scf04703g09002	Niben101Scf01777g03001	Niben101Scf04703g09002_Niben101Scf01777g03001	0.057	0.057	0.894737	20.0888	unknown	0.862745	0.12/0.02/0.86	3	0.0104177	0.351873	0.0000000|0.0000000	13	9	13.9445	10.9129	0
Niben101Scf06974g00001	Niben101Scf01777g03001	Niben101Scf06974g00001_Niben101Scf01777g03001	0.069	0.069	0.57971	13.6561	up	0.625	0.62/0.00/0.38	0	0.129743	0.351873	0.0000000|0.0000000	18	9	17.8222	10.9129	0
Niben101Scf12671g00007	Niben101Scf01777g03001	Niben101Scf12671g00007_Niben101Scf01777g03001	0.07	0.07	0.942857	16.4111	unknown	0.757576	0.02/0.23/0.76	3	1.3409	0.351873	0.0000000|0.0000000	27	9	25.0236	10.9129	0
Niben101Scf02407g09003	Niben101Scf01777g03001	Niben101Scf02407g09003_Niben101Scf01777g03001	0.059	0.059	0.898305	18.9805	unknown	0.943396	0.00/0.06/0.94	3	2.04795	0.351873	0.0000000|0.0000000	10	9	12.8336	10.9129	0
Niben101Scf01106g02001	Niben101Scf01777g03001	Niben101Scf01106g02001_Niben101Scf01777g03001	0.259	0.259	0.84556	16.9795	up	0.712329	0.71/0.00/0.29	0	0.234129	0.351873	0.0000000|0.0000000	10	9	10.751	10.9129	0
Niben101Scf02011g03011	Niben101Scf01777g03001	Niben101Scf02011g03011_Niben101Scf01777g03001	0.153	0.153	0.901961	19.8636	unknown	0.536232	0.46/0.01/0.54	3	49.1743	0.351873	0.0000000|0.0000000	23	9	22.274	10.9129	0
Niben101Scf02145g03007	Niben101Scf01777g03001	Niben101Scf02145g03007_Niben101Scf01777g03001	0.533	0.533	0.767355	18.436	up	0.816626	0.82/0.00/0.18	0	4.94593	0.351873	0.0000000|0.0000000	16	9	16.1995	10.9129	0
Niben101Scf02816g13005	Niben101Scf01777g03001	Niben101Scf02816g13005_Niben101Scf01777g03001	0.119	0.119	0.764706	12.4638	up	0.692308	0.69/0.00/0.31	0	0.0413289	0.351873	0.0000000|0.0000000	14	9	12.3287	10.9129	0
Niben101Scf03227g04002	Niben101Scf01777g03001	Niben101Scf03227g04002_Niben101Scf01777g03001	0.076	0.076	0.855263	11.0195	unknown	0.769231	0.23/0.00/0.77	3	0.0121024	0.351873	0.0000000|0.0000000	13	9	14.3547	10.9129	0
Niben101Scf04191g00011	Niben101Scf01777g03001	Niben101Scf04191g00011_Niben101Scf01777g03001	0.051	0.051	0.980392	19.5736	up	0.52	0.52/0.00/0.48	0	2.59978	0.351873	0.0000000|0.0000000	28	9	28.1929	10.9129	0
Niben101Scf08564g01012	Niben101Scf01777g03001	Niben101Scf08564g01012_Niben101Scf01777g03001	0.394	0.394	0.728426	16.9753	up	0.686411	0.69/0.01/0.31	0	0.222597	0.351873	0.0000000|0.0000000	25	9	22.9715	10.9129	0
Niben101Scf10316g00006	Niben101Scf01777g03001	Niben101Scf10316g00006_Niben101Scf01777g03001	0.103	0.103	0.592233	22.8382	up	0.918033	0.92/0.00/0.08	0	4.94842	0.351873	0.0000000|0.0000000	22	9	18.6234	10.9129	0
Niben101Scf12045g06037	Niben101Scf01777g03001	Niben101Scf12045g06037_Niben101Scf01777g03001	0.067	0.067	0.850746	18.3483	unknown	0.789474	0.21/0.00/0.79	3	0.585574	0.351873	0.0000000|0.0000000	13	9	14.9799	10.9129	0
Niben101Scf12373g00005	Niben101Scf01777g03001	Niben101Scf12373g00005_Niben101Scf01777g03001	0.103	0.103	0.786408	16.7326	unknown	0.802469	0.14/0.06/0.80	3	89.3716	0.351873	0.0000000|0.0000000	14	9	14.6341	10.9129	0
Niben101Scf12858g00003	Niben101Scf01777g03001	Niben101Scf12858g00003_Niben101Scf01777g03001	0.05	0.05	0.66	26.9099	unknown	0.787879	0.00/0.21/0.79	3	30.7441	0.351873	0.0000000|0.0000000	14	9	14.0142	10.9129	0
Niben101Scf19043g00021	Niben101Scf01777g03001	Niben101Scf19043g00021_Niben101Scf01777g03001	0.052	0.052	1	21.3489	unknown	0.538462	0.02/0.44/0.54	3	6.54723	0.351873	0.0000000|0.0000000	40	9	35.4539	10.9129	0
Niben101Scf23557g00007	Niben101Scf01777g03001	Niben101Scf23557g00007_Niben101Scf01777g03001	0.208	0.208	0.980769	15.3787	unknown	0.696078	0.26/0.04/0.70	3	0.214833	0.351873	0.0000000|0.0000000	39	9	37.2551	10.9129	0
Niben101Ctg04413g00001	Niben101Scf01777g03001	Niben101Ctg04413g00001_Niben101Scf01777g03001	0.218	0.218	0.518349	14.543	up	0.814159	0.81/0.00/0.19	0	0.0312645	0.351873	0.0000000|0.0000000	13	9	11.1571	10.9129	0
Niben101Scf27305g00003	Niben101Scf01777g03001	Niben101Scf27305g00003_Niben101Scf01777g03001	0.261	0.261	0.996169	16.5427	unknown	0.857692	0.03/0.11/0.86	3	0.068319	0.351873	0.0000000|0.0000000	38	9	35.5176	10.9129	0
Niben101Scf01191g03010	Niben101Scf01777g03001	Niben101Scf01191g03010_Niben101Scf01777g03001	0.064	0.064	1	14.654	unknown	0.921875	0.06/0.02/0.92	3	4.73289	0.351873	0.0000000|0.0000000	42	9	39.8204	10.9129	0
Niben101Scf00927g08011	Niben101Scf01785g04010	Niben101Scf00927g08011_Niben101Scf01785g04010	0.072	0.072	0.708333	20.6491	unknown	0.745098	0.25/0.00/0.75	3	0.0441212	0.0417993	0.0000000|0.0000000	16	14	16.2726	12.761	0
Niben101Scf01537g02004	Niben101Scf01785g04010	Niben101Scf01537g02004_Niben101Scf01785g04010	0.114	0.114	0.964912	17.5691	unknown	0.863636	0.13/0.01/0.86	3	0.012641	0.0417993	0.0000000|0.0000000	32	14	29.4844	12.761	0
Niben101Scf01593g05010	Niben101Scf01785g04010	Niben101Scf01593g05010_Niben101Scf01785g04010	0.104	0.104	0.894231	18.8256	unknown	0.967742	0.02/0.01/0.97	3	4.04813	0.0417993	0.0000000|0.0000000	3	14	7.71091	12.761	0
Niben101Scf01818g08009	Niben101Scf01785g04010	Niben101Scf01818g08009_Niben101Scf01785g04010	0.092	0.092	0.945652	28.6248	unknown	0.988506	0.01/0.00/0.99	3	0.625121	0.0417993	0.0000000|0.0000000	12	14	13.6522	12.761	0
Niben101Scf02357g00006	Niben101Scf01785g04010	Niben101Scf02357g00006_Niben101Scf01785g04010	0.058	0.058	0.810345	21.5353	unknown	0.744681	0.02/0.23/0.74	3	1.1239	0.0417993	0.0000000|0.0000000	11	14	11.2073	12.761	0
Niben101Scf07648g01016	Niben101Scf01785g04010	Niben101Scf07648g01016_Niben101Scf01785g04010	0.587	0.587	0.97615	31.7856	unknown	0.778359	0.22/0.00/0.78	3	0.0334473	0.0417993	0.0000000|0.0000000	17	14	16.1916	12.761	0
Niben101Scf09767g00010	Niben101Scf01785g04010	Niben101Scf09767g00010_Niben101Scf01785g04010	0.105	0.105	0.809524	30.6111	unknown	0.941176	0.01/0.05/0.94	3	5.5717	0.0417993	0.0000000|0.0000000	17	14	16.4936	12.761	0
Niben101Scf15678g00013	Niben101Scf01785g04010	Niben101Scf15678g00013_Niben101Scf01785g04010	0.077	0.077	0.753247	20.1029	up	0.568966	0.57/0.00/0.43	0	0.222998	0.0417993	0.0000000|0.0000000	24	14	24.5159	12.761	0
Niben101Scf00131g01022	Niben101Scf01785g04010	Niben101Scf00131g01022_Niben101Scf01785g04010	0.263	0.263	0.939164	26.0412	unknown	0.882591	0.11/0.01/0.88	3	0.0248208	0.0417993	0.0000000|0.0000000	24	14	23.6214	12.761	0
Niben101Scf00215g00024	Niben101Scf01785g04010	Niben101Scf00215g00024_Niben101Scf01785g04010	0.116	0.116	0.5	26.263	unknown	0.724138	0.28/0.00/0.72	3	0.187283	0.0417993	0.0000000|0.0000000	12	14	11.5765	12.761	0
Niben101Scf00856g02001	Niben101Scf01785g04010	Niben101Scf00856g02001_Niben101Scf01785g04010	0.758	0.758	0.891821	50.7972	up	0.563609	0.56/0.00/0.44	0	8.7679	0.0417993	0.0000000|0.0000000	34	14	32.8475	12.761	0
Niben101Scf20037g00022	Niben101Scf01785g04010	Niben101Scf20037g00022_Niben101Scf01785g04010	0.137	0.137	1	41.9875	unknown	0.934307	0.05/0.01/0.93	3	0.132258	0.0417993	0.0000000|0.0000000	33	14	31.8272	12.761	0
Niben101Scf07638g02006	Niben101Scf01787g00079	Niben101Scf07638g02006_Niben101Scf01787g00079	0.206	0.206	0.76699	2.16912e+51	unknown	0.987342	0.01/0.00/0.99	3	0.125514	0	0.0000000|0.0000000	12	44	12.2683	42.1093	0
Niben101Scf10678g00017	Niben101Scf01787g00079	Niben101Scf10678g00017_Niben101Scf01787g00079	0.065	0.065	1	3.96483e+97	unknown	0.969231	0.03/0.00/0.97	3	0.109391	0	0.0000000|0.0000000	23	44	22.8642	42.1093	0
Niben101Scf20037g00022	Niben101Scf01787g00079	Niben101Scf20037g00022_Niben101Scf01787g00079	0.052	0.052	1	1.09341e+94	unknown	1	0.00/0.00/1.00	3	0.132258	0	0.0000000|0.0000000	33	44	31.8272	42.1093	0
Niben101Scf00233g01006	Niben101Scf01789g03002	Niben101Scf00233g01006_Niben101Scf01789g03002	0.283	0.283	0.893993	112.007	unknown	0.988142	0.01/0.00/0.99	3	0.0330805	0.0004137	0.0000000|0.0000000	12	6	13.0214	6.03219	0
Niben101Scf05584g03008	Niben101Scf01789g03002	Niben101Scf05584g03008_Niben101Scf01789g03002	0.197	0.197	0.593909	6.45792e+24	up	0.880342	0.88/0.12/0.00	0	1.9e-06	0.0004137	0.0000000|0.0000000	8	6	8.60714	6.03219	0
Niben101Scf06000g04006	Niben101Scf01789g03002	Niben101Scf06000g04006_Niben101Scf01789g03002	0.059	0.059	0.762712	89.0496	unknown	0.955556	0.02/0.02/0.96	3	0.0029371	0.0004137	0.0000000|0.0000000	14	6	11.0724	6.03219	0
Niben101Scf09781g00018	Niben101Scf01789g03002	Niben101Scf09781g00018_Niben101Scf01789g03002	0.476	0.476	0.936975	118.543	unknown	0.991031	0.01/0.00/0.99	3	0.0711261	0.0004137	0.0000000|0.0000000	4	6	7.9374	6.03219	0
Niben101Scf12355g00003	Niben101Scf01789g03002	Niben101Scf12355g00003_Niben101Scf01789g03002	0.522	0.522	0.645594	124.716	unknown	0.928783	0.06/0.01/0.93	3	3.86e-05	0.0004137	0.0000000|0.0000000	17	6	15.4396	6.03219	0
Niben101Scf00974g01016	Niben101Scf01791g00001	Niben101Scf00974g01016_Niben101Scf01791g00001	0.159	0.159	1	17.3107	up	0.849057	0.85/0.15/0.00	0	0	0.0026257	0.0000000|0.0000000	131	2	127.732	2.1088	0
Niben101Scf00148g01005	Niben101Scf01791g00001	Niben101Scf00148g01005_Niben101Scf01791g00001	0.084	0.084	1	16.9051	up	0.797619	0.80/0.20/0.00	0	7e-07	0.0026257	0.0000000|0.0000000	70	2	70.8014	2.1088	0
Niben101Scf00157g04001	Niben101Scf01791g00001	Niben101Scf00157g04001_Niben101Scf01791g00001	0.238	0.238	0.794118	15.5087	unknown	0.820106	0.18/0.00/0.82	3	0.228191	0.0026257	0.0000000|0.0000000	12	2	12.8131	2.1088	0
Niben101Scf00206g01002	Niben101Scf01791g00001	Niben101Scf00206g01002_Niben101Scf01791g00001	0.062	0.062	0.967742	16.408	unknown	0.983333	0.02/0.00/0.98	3	0.0075786	0.0026257	0.0000000|0.0000000	12	2	12.9214	2.1088	0
Niben101Scf00435g05013	Niben101Scf01791g00001	Niben101Scf00435g05013_Niben101Scf01791g00001	0.199	0.199	1	17.1222	up	0.763819	0.76/0.24/0.00	0	0	0.0026257	0.0000000|0.0000000	142	2	139.849	2.1088	0
Niben101Scf01171g06008	Niben101Scf01791g00001	Niben101Scf01171g06008_Niben101Scf01791g00001	0.095	0.095	0.989474	17.0582	up	0.787234	0.79/0.21/0.00	0	0	0.0026257	0.0000000|0.0000000	97	2	96.7272	2.1088	0
Niben101Scf01326g00001	Niben101Scf01791g00001	Niben101Scf01326g00001_Niben101Scf01791g00001	0.077	0.077	1	17.4136	up	0.87013	0.87/0.13/0.00	0	0	0.0026257	0.0000000|0.0000000	64	2	63.461	2.1088	0
Niben101Scf01818g08009	Niben101Scf01791g00001	Niben101Scf01818g08009_Niben101Scf01791g00001	0.348	0.348	0.715517	19.7922	unknown	0.907631	0.00/0.09/0.91	3	0.625121	0.0026257	0.0000000|0.0000000	12	2	13.6522	2.1088	0
Niben101Scf04191g00011	Niben101Scf01791g00001	Niben101Scf04191g00011_Niben101Scf01791g00001	0.055	0.055	0.872727	15.7738	unknown	1	0.00/0.00/1.00	3	2.59978	0.0026257	0.0000000|0.0000000	28	2	28.1929	2.1088	0
Niben101Ctg04800g00002	Niben101Scf01791g00001	Niben101Ctg04800g00002_Niben101Scf01791g00001	0.209	0.209	1	16.1021	down	1	0.00/1.00/0.00	1	0	0.0026257	0.0000000|0.0000000	168	2	170.308	2.1088	0
Niben101Scf00006g01002	Niben101Scf01791g00001	Niben101Scf00006g01002_Niben101Scf01791g00001	0.091	0.091	1	17.1232	down	0.681319	0.32/0.68/0.00	1	0.0001096	0.0026257	0.0000000|0.0000000	86	2	85.0438	2.1088	0
Niben101Scf00090g11003	Niben101Scf01791g00001	Niben101Scf00090g11003_Niben101Scf01791g00001	0.226	0.226	1	16.6248	up	0.619469	0.62/0.38/0.00	0	0	0.0026257	0.0000000|0.0000000	158	2	158.649	2.1088	0
Niben101Scf00100g00010	Niben101Scf01791g00001	Niben101Scf00100g00010_Niben101Scf01791g00001	0.073	0.073	1	16.6011	up	0.808219	0.81/0.19/0.00	0	1.7e-06	0.0026257	0.0000000|0.0000000	66	2	66.7138	2.1088	0
Niben101Scf00168g07004	Niben101Scf01791g00001	Niben101Scf00168g07004_Niben101Scf01791g00001	0.092	0.092	1	16.6797	up	0.793478	0.79/0.21/0.00	0	3e-07	0.0026257	0.0000000|0.0000000	76	2	75.7586	2.1088	0
Niben101Scf00229g00003	Niben101Scf01791g00001	Niben101Scf00229g00003_Niben101Scf01791g00001	0.075	0.075	1	16.9997	up	0.853333	0.85/0.15/0.00	0	2.72e-05	0.0026257	0.0000000|0.0000000	71	2	72.6421	2.1088	0
Niben101Scf00273g01008	Niben101Scf01791g00001	Niben101Scf00273g01008_Niben101Scf01791g00001	0.211	0.211	1	17.1835	up	0.862559	0.86/0.14/0.00	0	0	0.0026257	0.0000000|0.0000000	151	2	150.032	2.1088	0
Niben101Scf00371g03012	Niben101Scf01791g00001	Niben101Scf00371g03012_Niben101Scf01791g00001	0.182	0.182	1	17.0627	up	0.818681	0.82/0.18/0.00	0	0	0.0026257	0.0000000|0.0000000	139	2	141.154	2.1088	0
Niben101Scf00379g05004	Niben101Scf01791g00001	Niben101Scf00379g05004_Niben101Scf01791g00001	0.175	0.175	1	16.9741	up	0.822857	0.82/0.18/0.00	0	0	0.0026257	0.0000000|0.0000000	139	2	138.927	2.1088	0
Niben101Scf00439g08001	Niben101Scf01791g00001	Niben101Scf00439g08001_Niben101Scf01791g00001	0.18	0.18	1	17.174	up	0.822222	0.82/0.18/0.00	0	0	0.0026257	0.0000000|0.0000000	132	2	131.878	2.1088	0
Niben101Scf00453g07008	Niben101Scf01791g00001	Niben101Scf00453g07008_Niben101Scf01791g00001	0.06	0.06	1	16.9494	up	0.8	0.80/0.20/0.00	0	0	0.0026257	0.0000000|0.0000000	47	2	45.9808	2.1088	0
Niben101Scf00679g05002	Niben101Scf01791g00001	Niben101Scf00679g05002_Niben101Scf01791g00001	0.061	0.061	1	17.2018	up	0.819672	0.82/0.18/0.00	0	9e-07	0.0026257	0.0000000|0.0000000	45	2	42.7101	2.1088	0
Niben101Scf00747g02032	Niben101Scf01791g00001	Niben101Scf00747g02032_Niben101Scf01791g00001	0.134	0.134	1	17.0489	up	0.776119	0.78/0.22/0.00	0	1.17e-05	0.0026257	0.0000000|0.0000000	133	2	129.605	2.1088	0
Niben101Scf00761g05005	Niben101Scf01791g00001	Niben101Scf00761g05005_Niben101Scf01791g00001	0.058	0.058	1	17.2994	up	0.844828	0.84/0.16/0.00	0	0.0002237	0.0026257	0.0000000|0.0000000	44	2	46.0165	2.1088	0
Niben101Scf00927g03011	Niben101Scf01791g00001	Niben101Scf00927g03011_Niben101Scf01791g00001	0.052	0.052	1	17.2484	up	0.807692	0.81/0.19/0.00	0	5.2e-06	0.0026257	0.0000000|0.0000000	35	2	34.8186	2.1088	0
Niben101Scf01006g04004	Niben101Scf01791g00001	Niben101Scf01006g04004_Niben101Scf01791g00001	0.128	0.128	1	17.211	up	0.8125	0.81/0.19/0.00	0	0	0.0026257	0.0000000|0.0000000	113	2	113.099	2.1088	0
Niben101Scf01036g05014	Niben101Scf01791g00001	Niben101Scf01036g05014_Niben101Scf01791g00001	0.051	0.051	1	17.7061	up	0.823529	0.82/0.18/0.00	0	1e-07	0.0026257	0.0000000|0.0000000	28	2	32.8272	2.1088	0
Niben101Scf01115g01007	Niben101Scf01791g00001	Niben101Scf01115g01007_Niben101Scf01791g00001	0.091	0.091	1	17.4979	up	0.956044	0.96/0.04/0.00	0	0	0.0026257	0.0000000|0.0000000	68	2	67.8318	2.1088	0
Niben101Scf01359g01001	Niben101Scf01791g00001	Niben101Scf01359g01001_Niben101Scf01791g00001	0.081	0.081	1	17.1529	up	0.802469	0.80/0.20/0.00	0	0	0.0026257	0.0000000|0.0000000	68	2	66.6545	2.1088	0
Niben101Scf01582g13007	Niben101Scf01791g00001	Niben101Scf01582g13007_Niben101Scf01791g00001	0.067	0.067	1	17.4375	up	0.865672	0.87/0.13/0.00	0	0	0.0026257	0.0000000|0.0000000	46	2	46.4008	2.1088	0
Niben101Scf01787g00079	Niben101Scf01791g00001	Niben101Scf01787g00079_Niben101Scf01791g00001	0.059	0.059	1	17.5479	up	0.966102	0.97/0.03/0.00	0	0	0.0026257	0.0000000|0.0000000	44	2	42.1093	2.1088	0
Niben101Scf03418g00002	Niben101Scf01791g00001	Niben101Scf03418g00002_Niben101Scf01791g00001	0.07	0.07	0.857143	18.4753	unknown	0.933333	0.07/0.00/0.93	3	0.397884	0.0026257	0.0000000|0.0000000	11	2	12.5984	2.1088	0
Niben101Scf06080g03009	Niben101Scf01791g00001	Niben101Scf06080g03009_Niben101Scf01791g00001	0.053	0.053	1	14.5906	unknown	0.981132	0.00/0.02/0.98	3	0.0525564	0.0026257	0.0000000|0.0000000	19	2	18.0393	2.1088	0
Niben101Scf29015g00007	Niben101Scf01791g00001	Niben101Scf29015g00007_Niben101Scf01791g00001	0.057	0.057	0.824561	14.8771	up	0.574468	0.57/0.00/0.43	0	0.0919213	0.0026257	0.0000000|0.0000000	26	2	26.1355	2.1088	0
Niben101Scf00073g00009	Niben101Scf01791g00001	Niben101Scf00073g00009_Niben101Scf01791g00001	0.214	0.214	1	16.5853	down	0.546729	0.45/0.55/0.00	1	0	0.0026257	0.0000000|0.0000000	167	2	165.655	2.1088	0
Niben101Scf01037g02005	Niben101Scf01791g00001	Niben101Scf01037g02005_Niben101Scf01791g00001	0.109	0.109	1	17.2538	up	0.944954	0.94/0.06/0.00	0	0	0.0026257	0.0000000|0.0000000	95	2	94.1689	2.1088	0
Niben101Scf01721g09002	Niben101Scf01791g00001	Niben101Scf01721g09002_Niben101Scf01791g00001	0.059	0.059	1	17.482	up	0.932203	0.93/0.07/0.00	0	0	0.0026257	0.0000000|0.0000000	50	2	47.9623	2.1088	0
Niben101Scf02074g05018	Niben101Scf01791g00001	Niben101Scf02074g05018_Niben101Scf01791g00001	0.117	0.117	1	17.4711	up	0.888889	0.89/0.11/0.00	0	0	0.0026257	0.0000000|0.0000000	76	2	76	2.1088	0
Niben101Scf01328g01020	Niben101Scf01810g01003	Niben101Scf01328g01020_Niben101Scf01810g01003	0.096	0.096	0.53125	33.8953	unknown	0.843137	0.08/0.08/0.84	3	0.0003966	0.502641	0.0000000|0.0000000	6	12	5.62402	11.7162	0
Niben101Scf05111g00015	Niben101Scf01810g01003	Niben101Scf05111g00015_Niben101Scf01810g01003	0.384	0.384	0.963542	29.5298	unknown	0.778378	0.11/0.12/0.78	3	0.0100439	0.502641	0.0000000|0.0000000	19	12	17.7448	11.7162	0
Niben101Scf06100g02029	Niben101Scf01810g01003	Niben101Scf06100g02029_Niben101Scf01810g01003	0.072	0.072	0.916667	37.7035	unknown	0.969697	0.03/0.00/0.97	3	4.98066	0.502641	0.0000000|0.0000000	21	12	21.3669	11.7162	0
Niben101Scf08979g00005	Niben101Scf01810g01003	Niben101Scf08979g00005_Niben101Scf01810g01003	0.073	0.073	0.890411	17.9128	unknown	0.538462	0.40/0.06/0.54	3	1.29173	0.502641	0.0000000|0.0000000	19	12	18.323	11.7162	0
Niben101Scf15541g00006	Niben101Scf01810g01003	Niben101Scf15541g00006_Niben101Scf01810g01003	0.068	0.068	0.720588	30.8181	unknown	0.897959	0.00/0.10/0.90	3	1.82487	0.502641	0.0000000|0.0000000	8	12	10.1018	11.7162	0
Niben101Scf18273g00005	Niben101Scf01810g01003	Niben101Scf18273g00005_Niben101Scf01810g01003	0.057	0.057	1	30.9172	unknown	0.631579	0.00/0.37/0.63	3	1.31646	0.502641	0.0000000|0.0000000	24	12	24.6393	11.7162	0
Niben101Scf00539g02001	Niben101Scf01810g01003	Niben101Scf00539g02001_Niben101Scf01810g01003	0.058	0.058	0.62069	21.2161	unknown	0.638889	0.36/0.00/0.64	3	0.0028698	0.502641	0.0000000|0.0000000	13	12	11.2793	11.7162	0
Niben101Scf01150g08001	Niben101Scf01810g01003	Niben101Scf01150g08001_Niben101Scf01810g01003	0.099	0.099	0.787879	24.3145	unknown	0.615385	0.32/0.06/0.62	3	0.884172	0.502641	0.0000000|0.0000000	31	12	28.721	11.7162	0
Niben101Scf01640g01005	Niben101Scf01810g01003	Niben101Scf01640g01005_Niben101Scf01810g01003	0.125	0.125	1	18.2151	up	0.792	0.79/0.02/0.19	0	0.0509457	0.502641	0.0000000|0.0000000	21	12	19.8793	11.7162	0
Niben101Scf02835g00003	Niben101Scf01810g01003	Niben101Scf02835g00003_Niben101Scf01810g01003	0.06	0.06	0.95	20.2517	unknown	0.666667	0.00/0.33/0.67	3	1.27275	0.502641	0.0000000|0.0000000	47	12	43.0879	11.7162	0
Niben101Scf04953g09009	Niben101Scf01810g01003	Niben101Scf04953g09009_Niben101Scf01810g01003	0.418	0.418	0.964115	26.1538	unknown	0.694789	0.30/0.00/0.69	3	0.0316943	0.502641	0.0000000|0.0000000	18	12	17.394	11.7162	0
Niben101Scf06734g00009	Niben101Scf01810g01003	Niben101Scf06734g00009_Niben101Scf01810g01003	0.175	0.175	0.914286	15.7521	up	0.8125	0.81/0.01/0.18	0	0.0084678	0.502641	0.0000000|0.0000000	19	12	16.9806	11.7162	0
Niben101Scf07334g03004	Niben101Scf01810g01003	Niben101Scf07334g03004_Niben101Scf01810g01003	0.09	0.09	0.766667	26.8242	up	0.971015	0.97/0.03/0.00	0	0	0.502641	0.0000000|0.0000000	12	12	10.6737	11.7162	0
Niben101Scf08235g00015	Niben101Scf01810g01003	Niben101Scf08235g00015_Niben101Scf01810g01003	0.053	0.053	0.849057	33.3976	up	0.755556	0.76/0.20/0.04	0	1.6e-06	0.502641	0.0000000|0.0000000	7	12	6.31646	11.7162	0
Niben101Scf09869g01017	Niben101Scf01810g01003	Niben101Scf09869g01017_Niben101Scf01810g01003	0.071	0.071	0.859155	15.7128	up	0.540984	0.54/0.02/0.44	0	0.182195	0.502641	0.0000000|0.0000000	37	12	33.0917	11.7162	0
Niben101Scf28181g00009	Niben101Scf01810g01003	Niben101Scf28181g00009_Niben101Scf01810g01003	0.099	0.099	0.777778	23.0964	up	0.61039	0.61/0.00/0.39	0	18.9779	0.502641	0.0000000|0.0000000	32	12	28.3775	11.7162	0
Niben101Scf01191g03010	Niben101Scf01810g01003	Niben101Scf01191g03010_Niben101Scf01810g01003	0.155	0.155	1	34.0162	unknown	0.967742	0.03/0.01/0.97	3	4.73289	0.502641	0.0000000|0.0000000	42	12	39.8204	11.7162	0
Niben101Scf00705g01010	Niben101Scf01818g08009	Niben101Scf00705g01010_Niben101Scf01818g08009	0.076	0.076	0.960526	17.1802	unknown	0.753425	0.18/0.07/0.75	3	0.0734793	0.625121	0.0000000|0.0000000	32	12	27.1986	13.6522	0
Niben101Scf00247g02004	Niben101Scf01818g08009	Niben101Scf00247g02004_Niben101Scf01818g08009	0.063	0.063	0.968254	15.1512	unknown	0.737705	0.26/0.00/0.74	3	0.0554595	0.625121	0.0000000|0.0000000	12	12	12.8001	13.6522	0
Niben101Scf00543g02005	Niben101Scf01818g08009	Niben101Scf00543g02005_Niben101Scf01818g08009	0.367	0.367	0.882834	20.2091	unknown	0.679012	0.31/0.01/0.68	3	0.203019	0.625121	0.0000000|0.0000000	41	12	37.6579	13.6522	0
Niben101Scf01691g01013	Niben101Scf01818g08009	Niben101Scf01691g01013_Niben101Scf01818g08009	0.18	0.18	0.988889	15.6913	unknown	0.904494	0.07/0.03/0.90	3	0.0023273	0.625121	0.0000000|0.0000000	26	12	24.7264	13.6522	0
Niben101Scf01697g10005	Niben101Scf01818g08009	Niben101Scf01697g10005_Niben101Scf01818g08009	0.07	0.07	0.928571	16.1482	unknown	0.692308	0.29/0.02/0.69	3	0.14603	0.625121	0.0000000|0.0000000	13	12	13.4172	13.6522	0
Niben101Scf02474g01024	Niben101Scf01818g08009	Niben101Scf02474g01024_Niben101Scf01818g08009	0.063	0.063	0.650794	7.54117	unknown	0.634146	0.20/0.17/0.63	3	0.075382	0.625121	0.0000000|0.0000000	11	12	11.1164	13.6522	0
Niben101Scf03937g03001	Niben101Scf01818g08009	Niben101Scf03937g03001_Niben101Scf01818g08009	0.126	0.126	0.825397	13.1336	up	0.721154	0.72/0.03/0.25	0	0.0732147	0.625121	0.0000000|0.0000000	19	12	17.0278	13.6522	0
Niben101Scf05310g05002	Niben101Scf01818g08009	Niben101Scf05310g05002_Niben101Scf01818g08009	0.745	0.745	0.675168	18.6007	up	0.874752	0.87/0.00/0.13	0	0.1586	0.625121	0.0000000|0.0000000	44	12	39.0399	13.6522	0
Niben101Scf05592g00018	Niben101Scf01818g08009	Niben101Scf05592g00018_Niben101Scf01818g08009	0.085	0.085	0.705882	12.3795	up	0.6	0.60/0.05/0.35	0	0.420999	0.625121	0.0000000|0.0000000	41	12	37.671	13.6522	0
Niben101Scf06028g00006	Niben101Scf01818g08009	Niben101Scf06028g00006_Niben101Scf01818g08009	0.068	0.068	0.661765	8.70152	unknown	0.4	0.31/0.29/0.40	3	0.0722999	0.625121	0.0000000|0.0000000	15	12	13.9607	13.6522	0
Niben101Scf08516g02009	Niben101Scf01818g08009	Niben101Scf08516g02009_Niben101Scf01818g08009	0.141	0.141	0.666667	12.201	down	0.755319	0.01/0.76/0.23	1	0.335906	0.625121	0.0000000|0.0000000	4	12	5.69194	13.6522	0
Niben101Scf08690g02027	Niben101Scf01818g08009	Niben101Scf08690g02027_Niben101Scf01818g08009	0.242	0.242	0.586777	17.7994	up	0.774648	0.77/0.00/0.23	0	4.14754	0.625121	0.0000000|0.0000000	34	12	32.0566	13.6522	0
Niben101Scf09767g00010	Niben101Scf01818g08009	Niben101Scf09767g00010_Niben101Scf01818g08009	0.052	0.052	0.865385	20.1375	unknown	0.711111	0.29/0.00/0.71	3	5.5717	0.625121	0.0000000|0.0000000	17	12	16.4936	13.6522	0
Niben101Scf13571g00008	Niben101Scf01818g08009	Niben101Scf13571g00008_Niben101Scf01818g08009	0.474	0.474	0.590717	25.9606	up	0.521429	0.52/0.00/0.48	0	0.226872	0.625121	0.0000000|0.0000000	9	12	10.2737	13.6522	0
Niben101Scf14374g00005	Niben101Scf01818g08009	Niben101Scf14374g00005_Niben101Scf01818g08009	0.092	0.092	0.826087	12.5714	down	0.644737	0.00/0.64/0.36	1	0.232204	0.625121	0.0000000|0.0000000	23	12	18.3273	13.6522	0
Niben101Scf28650g00013	Niben101Scf01818g08009	Niben101Scf28650g00013_Niben101Scf01818g08009	0.13	0.13	0.730769	16.04	unknown	0.684211	0.21/0.11/0.68	3	3.49708	0.625121	0.0000000|0.0000000	22	12	21.5188	13.6522	0
Niben101Scf01150g08001	Niben101Scf01818g08009	Niben101Scf01150g08001_Niben101Scf01818g08009	0.181	0.181	0.895028	14.6188	up	0.932099	0.93/0.00/0.07	0	0.884172	0.625121	0.0000000|0.0000000	31	12	28.721	13.6522	0
Niben101Scf01721g00009	Niben101Scf01818g08009	Niben101Scf01721g00009_Niben101Scf01818g08009	0.054	0.054	0.925926	9.20517	unknown	0.5	0.42/0.08/0.50	3	0.0141724	0.625121	0.0000000|0.0000000	14	12	14.7896	13.6522	0
Niben101Scf03930g04001	Niben101Scf01818g08009	Niben101Scf03930g04001_Niben101Scf01818g08009	0.089	0.089	0.775281	10.4448	up	0.942029	0.94/0.00/0.06	0	0.0501605	0.625121	0.0000000|0.0000000	43	12	41.0251	13.6522	0
Niben101Scf07027g04003	Niben101Scf01818g08009	Niben101Scf07027g04003_Niben101Scf01818g08009	0.061	0.061	0.786885	10.2532	unknown	0.520833	0.19/0.29/0.52	3	0.036285	0.625121	0.0000000|0.0000000	21	12	22.9346	13.6522	0
Niben101Scf09291g00001	Niben101Scf01818g08009	Niben101Scf09291g00001_Niben101Scf01818g08009	0.051	0.051	0.509804	9.89594	unknown	0.461539	0.12/0.42/0.46	3	0.174868	0.625121	0.0000000|0.0000000	13	12	11.8108	13.6522	0
Niben101Scf09869g01017	Niben101Scf01818g08009	Niben101Scf09869g01017_Niben101Scf01818g08009	0.087	0.087	0.988506	16.3309	up	0.790698	0.79/0.00/0.21	0	0.182195	0.625121	0.0000000|0.0000000	37	12	33.0917	13.6522	0
Niben101Scf00974g01016	Niben101Scf01834g02003	Niben101Scf00974g01016_Niben101Scf01834g02003	0.226	0.226	0.809735	4.1377e+239	up	0.994536	0.99/0.01/0.00	0	0	0	0.0000000|0.0000000	131	7	127.732	10.4438	0
Niben101Scf02968g06008	Niben101Scf01834g02003	Niben101Scf02968g06008_Niben101Scf01834g02003	0.076	0.076	0.565789	1.2474e+246	up	0.55814	0.56/0.44/0.00	0	0	0	0.0000000|0.0000000	9	7	8.38981	10.4438	0
Niben101Scf03925g00001	Niben101Scf01834g02003	Niben101Scf03925g00001_Niben101Scf01834g02003	0.239	0.239	0.723849	579317592490040636333934648984427451080316151632701489032977447986031104440619326015726149774980551433968947847211670730996418654305203742047124695723046244821509910120549958424422994088583889749635049187645042343997727201758614999999785163850514432.0000000	up	0.624278	0.62/0.38/0.00	0	0	0	0.0000000|0.0000000	15	7	12.0038	10.4438	0
Niben101Scf05516g00008	Niben101Scf01834g02003	Niben101Scf05516g00008_Niben101Scf01834g02003	0.233	0.233	0.618026	5.2583e+239	down	0.6875	0.31/0.69/0.00	1	0	0	0.0000000|0.0000000	5	7	6.37916	10.4438	0
Niben101Scf07438g04015	Niben101Scf01834g02003	Niben101Scf07438g04015_Niben101Scf01834g02003	0.226	0.226	0.845133	524722202200399724302641602233934191792860106731659228554927542290509153497412439825248453244754160237924691933767928277050867484012726055868283171659900042450974698129825584364990614505048382362191172337258085186908656873560461482638450176743702528.0000000	down	0.544503	0.46/0.54/0.00	1	0	0	0.0000000|0.0000000	14	7	12.1285	10.4438	0
Niben101Scf07593g02003	Niben101Scf01834g02003	Niben101Scf07593g02003_Niben101Scf01834g02003	0.24	0.24	0.583333	715871025005539505894707370349215081485704313911355401777899378400948503787358784252998703483271522958005255635560344016162836646470923859314216363287774572654834687731383840157661818190390161840725644409791559630959553076323096662723767789959512064.0000000	up	0.557143	0.56/0.44/0.00	0	0	0	0.0000000|0.0000000	10	7	10.0422	10.4438	0
Niben101Scf08653g01011	Niben101Scf01834g02003	Niben101Scf08653g01011_Niben101Scf01834g02003	0.076	0.076	0.657895	1.5144e+240	up	0.5	0.50/0.50/0.00	1	1.2e-06	0	0.0000000|0.0000000	10	7	8.31479	10.4438	0
Niben101Scf12891g00002	Niben101Scf01834g02003	Niben101Scf12891g00002_Niben101Scf01834g02003	0.235	0.235	0.714894	4.5071e+239	up	0.52381	0.52/0.48/0.00	0	0	0	0.0000000|0.0000000	13	7	9.5026	10.4438	0
Niben101Scf00148g01005	Niben101Scf01834g02003	Niben101Scf00148g01005_Niben101Scf01834g02003	0.071	0.071	0.619718	2276552479882992692655660753878540542922300268049339470796332631933304305199981129582738734379187664011324366593925612843320733233875683175014353252432671465227071003883223457950148603394754120414345289580783198799847851439197131862519033027861938176.0000000	up	1	1.00/0.00/0.00	0	7e-07	0	0.0000000|0.0000000	70	7	70.8014	10.4438	0
Niben101Scf00712g15005	Niben101Scf01834g02003	Niben101Scf00712g15005_Niben101Scf01834g02003	0.055	0.055	0.581818	208.817	unknown	1	0.00/0.00/1.00	3	0.003109	0	0.0000000|0.0000000	8	7	8.21075	10.4438	0
Niben101Scf02724g05002	Niben101Scf01834g02003	Niben101Scf02724g05002_Niben101Scf01834g02003	0.058	0.058	0.586207	1.4153e+246	up	0.911765	0.91/0.09/0.00	0	6.9e-06	0	0.0000000|0.0000000	13	7	12.1508	10.4438	0
Niben101Scf02929g04007	Niben101Scf01834g02003	Niben101Scf02929g04007_Niben101Scf01834g02003	0.217	0.217	0.571429	808241479844976182895839232131314902493447313868424743454055237458360975180768756638332308250546745987944044662428833639316500952675086088193549063380832387989222662024186763101935174904587124580018034999893311434859211196337567778570241991388430336.0000000	up	0.774193	0.77/0.23/0.00	0	2e-07	0	0.0000000|0.0000000	18	7	13.6894	10.4438	0
Niben101Scf03121g02005	Niben101Scf01834g02003	Niben101Scf03121g02005_Niben101Scf01834g02003	0.078	0.078	0.730769	1757338860326110209217175089581436091454561102885937453397673693643437593013474697020465962414742478635212557776487438572891933609518887428175117973117668227618687430372268603148658669368094683083619573215099998962942263214127766323773423842668576768.0000000	up	0.719298	0.72/0.28/0.00	0	0	0	0.0000000|0.0000000	12	7	11.733	10.4438	0
Niben101Scf03284g00001	Niben101Scf01834g02003	Niben101Scf03284g00001_Niben101Scf01834g02003	0.097	0.097	0.845361	9.2341e+239	down	0.670732	0.33/0.67/0.00	1	4e-07	0	0.0000000|0.0000000	17	7	12.1642	10.4438	0
Niben101Scf04732g00004	Niben101Scf01834g02003	Niben101Scf04732g00004_Niben101Scf01834g02003	0.086	0.086	0.72093	1.2213e+240	down	0.822581	0.18/0.82/0.00	1	2.8e-06	0	0.0000000|0.0000000	10	7	9.63258	10.4438	0
Niben101Scf05137g01022	Niben101Scf01834g02003	Niben101Scf05137g01022_Niben101Scf01834g02003	0.07	0.07	0.628571	1.7209e+240	down	0.704546	0.30/0.70/0.00	1	0	0	0.0000000|0.0000000	9	7	10.8695	10.4438	0
Niben101Scf05584g03008	Niben101Scf01834g02003	Niben101Scf05584g03008_Niben101Scf01834g02003	0.309	0.309	0.705502	4.4537e+241	up	0.720183	0.72/0.28/0.00	0	1.9e-06	0	0.0000000|0.0000000	8	7	8.60714	10.4438	0
Niben101Scf07638g03006	Niben101Scf01834g02003	Niben101Scf07638g03006_Niben101Scf01834g02003	0.093	0.093	0.784946	1.4538e+234	up	0.561644	0.56/0.44/0.00	0	0	0	0.0000000|0.0000000	11	7	11.6339	10.4438	0
Niben101Scf06385g01007	Niben101Scf01834g02003	Niben101Scf06385g01007_Niben101Scf01834g02003	0.069	0.069	1	228.957	unknown	0.985507	0.01/0.00/0.99	3	0.643651	0	0.0000000|0.0000000	31	7	28.643	10.4438	0
Niben101Scf00485g02023	Niben101Scf01847g09009	Niben101Scf00485g02023_Niben101Scf01847g09009	0.054	0.054	0.777778	16.4153	unknown	0.833333	0.17/0.00/0.83	3	0.32657	0.188728	0.0000000|0.0000000	30	18	26.7335	17.9719	0
Niben101Scf00662g00010	Niben101Scf01847g09009	Niben101Scf00662g00010_Niben101Scf01847g09009	0.531	0.531	0.757062	20.058	unknown	0.738806	0.26/0.00/0.74	3	0.546233	0.188728	0.0000000|0.0000000	27	18	23.4012	17.9719	0
Niben101Scf02479g02009	Niben101Scf01847g09009	Niben101Scf02479g02009_Niben101Scf01847g09009	0.061	0.061	0.557377	11.4884	unknown	0.558824	0.44/0.00/0.56	3	0.394981	0.188728	0.0000000|0.0000000	23	18	22.4657	17.9719	0
Niben101Scf00339g09007	Niben101Scf01847g09009	Niben101Scf00339g09007_Niben101Scf01847g09009	0.416	0.416	0.5625	18.5909	up	0.529914	0.53/0.00/0.47	0	0.0560628	0.188728	0.0000000|0.0000000	15	18	14.2386	17.9719	0
Niben101Scf00777g01010	Niben101Scf01847g09009	Niben101Scf00777g01010_Niben101Scf01847g09009	0.472	0.472	0.849576	16.277	up	0.553616	0.55/0.00/0.45	0	0.0098068	0.188728	0.0000000|0.0000000	28	18	25.8301	17.9719	0
Niben101Scf01179g00003	Niben101Scf01847g09009	Niben101Scf01179g00003_Niben101Scf01847g09009	0.245	0.245	0.767347	11.6789	unknown	0.75	0.24/0.01/0.75	3	0.0700874	0.188728	0.0000000|0.0000000	48	18	44.8877	17.9719	0
Niben101Scf03959g00002	Niben101Scf01847g09009	Niben101Scf03959g00002_Niben101Scf01847g09009	0.065	0.065	0.630769	22.1409	up	0.560976	0.56/0.00/0.44	0	0.0278357	0.188728	0.0000000|0.0000000	17	18	16.6979	17.9719	0
Niben101Scf05030g02011	Niben101Scf01847g09009	Niben101Scf05030g02011_Niben101Scf01847g09009	0.146	0.146	0.684932	13.754	up	0.59	0.59/0.00/0.41	0	0.0797098	0.188728	0.0000000|0.0000000	36	18	31.5121	17.9719	0
Niben101Scf08033g02010	Niben101Scf01847g09009	Niben101Scf08033g02010_Niben101Scf01847g09009	0.125	0.125	0.856	15.5842	unknown	0.813084	0.19/0.00/0.81	3	0.0754912	0.188728	0.0000000|0.0000000	15	18	17.081	17.9719	0
Niben101Scf09004g00018	Niben101Scf01847g09009	Niben101Scf09004g00018_Niben101Scf01847g09009	0.054	0.054	0.574074	14.1852	up	0.677419	0.68/0.03/0.29	0	0.002137	0.188728	0.0000000|0.0000000	26	18	22.5454	17.9719	0
Niben101Scf13146g00003	Niben101Scf01847g09009	Niben101Scf13146g00003_Niben101Scf01847g09009	0.055	0.055	0.618182	18.1999	up	0.794118	0.79/0.00/0.21	0	0.0296412	0.188728	0.0000000|0.0000000	18	18	15.7954	17.9719	0
Niben101Scf29015g00007	Niben101Scf01847g09009	Niben101Scf29015g00007_Niben101Scf01847g09009	0.521	0.521	0.873321	19.944	unknown	0.912088	0.09/0.00/0.91	3	0.0919213	0.188728	0.0000000|0.0000000	26	18	26.1355	17.9719	0
Niben101Scf00974g01016	Niben101Scf01858g01029	Niben101Scf00974g01016_Niben101Scf01858g01029	0.092	0.092	1	1.5297e+179	up	0.934783	0.93/0.07/0.00	0	0	9.1e-06	0.0000000|0.0000000	131	2	127.732	3.14727	0
Niben101Scf00148g01005	Niben101Scf01858g01029	Niben101Scf00148g01005_Niben101Scf01858g01029	0.052	0.052	1	11.2182	up	0.826923	0.83/0.17/0.00	0	7e-07	9.1e-06	0.0000000|0.0000000	70	2	70.8014	3.14727	0
Niben101Scf00435g05013	Niben101Scf01858g01029	Niben101Scf00435g05013_Niben101Scf01858g01029	0.114	0.114	1	12.1789	up	0.850877	0.85/0.15/0.00	0	0	9.1e-06	0.0000000|0.0000000	142	2	139.849	3.14727	0
Niben101Scf01154g00011	Niben101Scf01858g01029	Niben101Scf01154g00011_Niben101Scf01858g01029	0.173	0.173	0.83237	62.098	unknown	0.986111	0.01/0.00/0.99	3	5.8e-06	9.1e-06	0.0000000|0.0000000	8	2	8.16539	3.14727	0
Niben101Scf01171g06008	Niben101Scf01858g01029	Niben101Scf01171g06008_Niben101Scf01858g01029	0.083	0.083	1	12.6884	up	0.879518	0.88/0.12/0.00	0	0	9.1e-06	0.0000000|0.0000000	97	2	96.7272	3.14727	0
Niben101Scf02955g04001	Niben101Scf01858g01029	Niben101Scf02955g04001_Niben101Scf01858g01029	0.173	0.173	0.710983	65.8907	unknown	0.95935	0.04/0.00/0.96	3	0.236904	9.1e-06	0.0000000|0.0000000	5	2	6.77596	3.14727	0
Niben101Scf04082g02023	Niben101Scf01858g01029	Niben101Scf04082g02023_Niben101Scf01858g01029	0.11	0.11	0.863636	57.2297	unknown	0.978947	0.02/0.00/0.98	3	0.0135795	9.1e-06	0.0000000|0.0000000	4	2	6.00727	3.14727	0
Niben101Scf04231g01031	Niben101Scf01858g01029	Niben101Scf04231g01031_Niben101Scf01858g01029	0.259	0.259	0.675676	56.7295	unknown	0.754286	0.24/0.01/0.75	3	1.4e-06	9.1e-06	0.0000000|0.0000000	14	2	11.0114	3.14727	0
Niben101Scf07638g03006	Niben101Scf01858g01029	Niben101Scf07638g03006_Niben101Scf01858g01029	0.153	0.153	0.745098	1.2345e+179	up	0.807018	0.81/0.19/0.00	0	0	9.1e-06	0.0000000|0.0000000	11	2	11.6339	3.14727	0
Niben101Ctg04800g00002	Niben101Scf01858g01029	Niben101Ctg04800g00002_Niben101Scf01858g01029	0.16	0.16	1	11.6457	down	0.8625	0.14/0.86/0.00	1	0	9.1e-06	0.0000000|0.0000000	168	2	170.308	3.14727	0
Niben101Scf00006g01002	Niben101Scf01858g01029	Niben101Scf00006g01002_Niben101Scf01858g01029	0.069	0.069	1	11.7805	down	0.608696	0.39/0.61/0.00	1	0.0001096	9.1e-06	0.0000000|0.0000000	86	2	85.0438	3.14727	0
Niben101Scf00090g11003	Niben101Scf01858g01029	Niben101Scf00090g11003_Niben101Scf01858g01029	0.154	0.154	1	11.7148	up	0.642857	0.64/0.36/0.00	0	0	9.1e-06	0.0000000|0.0000000	158	2	158.649	3.14727	0
Niben101Scf00100g00010	Niben101Scf01858g01029	Niben101Scf00100g00010_Niben101Scf01858g01029	0.051	0.051	1	11.6698	up	0.784314	0.78/0.22/0.00	0	1.7e-06	9.1e-06	0.0000000|0.0000000	66	2	66.7138	3.14727	0
Niben101Scf00168g07004	Niben101Scf01858g01029	Niben101Scf00168g07004_Niben101Scf01858g01029	0.051	0.051	1	11.8615	up	0.843137	0.84/0.16/0.00	0	3e-07	9.1e-06	0.0000000|0.0000000	76	2	75.7586	3.14727	0
Niben101Scf00229g00003	Niben101Scf01858g01029	Niben101Scf00229g00003_Niben101Scf01858g01029	0.052	0.052	1	12.0468	up	0.884615	0.88/0.12/0.00	0	2.72e-05	9.1e-06	0.0000000|0.0000000	71	2	72.6421	3.14727	0
Niben101Scf00273g01008	Niben101Scf01858g01029	Niben101Scf00273g01008_Niben101Scf01858g01029	0.135	0.135	1	12.0564	up	1	1.00/0.00/0.00	0	0	9.1e-06	0.0000000|0.0000000	151	2	150.032	3.14727	0
Niben101Scf00371g03012	Niben101Scf01858g01029	Niben101Scf00371g03012_Niben101Scf01858g01029	0.133	0.133	1	11.7725	up	0.879699	0.88/0.12/0.00	0	0	9.1e-06	0.0000000|0.0000000	139	2	141.154	3.14727	0
Niben101Scf00379g05004	Niben101Scf01858g01029	Niben101Scf00379g05004_Niben101Scf01858g01029	0.11	0.11	1	12.24	up	0.972727	0.97/0.03/0.00	0	0	9.1e-06	0.0000000|0.0000000	139	2	138.927	3.14727	0
Niben101Scf00439g08001	Niben101Scf01858g01029	Niben101Scf00439g08001_Niben101Scf01858g01029	0.11	0.11	1	12.233	up	0.945454	0.95/0.05/0.00	0	0	9.1e-06	0.0000000|0.0000000	132	2	131.878	3.14727	0
Niben101Scf00747g02032	Niben101Scf01858g01029	Niben101Scf00747g02032_Niben101Scf01858g01029	0.098	0.098	1	12.5548	up	0.959184	0.96/0.04/0.00	0	1.17e-05	9.1e-06	0.0000000|0.0000000	133	2	129.605	3.14727	0
Niben101Scf01006g04004	Niben101Scf01858g01029	Niben101Scf01006g04004_Niben101Scf01858g01029	0.086	0.086	1	12.1722	up	0.883721	0.88/0.12/0.00	0	0	9.1e-06	0.0000000|0.0000000	113	2	113.099	3.14727	0
Niben101Scf01359g01001	Niben101Scf01858g01029	Niben101Scf01359g01001_Niben101Scf01858g01029	0.055	0.055	1	12.5486	up	0.890909	0.89/0.11/0.00	0	0	9.1e-06	0.0000000|0.0000000	68	2	66.6545	3.14727	0
Niben101Scf02830g01003	Niben101Scf01858g01029	Niben101Scf02830g01003_Niben101Scf01858g01029	0.169	0.169	0.680473	44.2345	up	0.878261	0.88/0.07/0.05	0	0	9.1e-06	0.0000000|0.0000000	4	2	3.17178	3.14727	0
Niben101Scf03877g00006	Niben101Scf01858g01029	Niben101Scf03877g00006_Niben101Scf01858g01029	0.09	0.09	0.988889	57.4244	unknown	0.977528	0.00/0.02/0.98	3	9.63e-05	9.1e-06	0.0000000|0.0000000	15	2	15.4932	3.14727	0
Niben101Scf14164g00011	Niben101Scf01858g01029	Niben101Scf14164g00011_Niben101Scf01858g01029	0.069	0.069	0.608696	50.1229	up	0.428571	0.43/0.26/0.31	0	9.1e-06	9.1e-06	0.0000000|0.0000000	6	2	6.81546	3.14727	0
Niben101Scf00073g00009	Niben101Scf01858g01029	Niben101Scf00073g00009_Niben101Scf01858g01029	0.145	0.145	1	11.636	up	0.544828	0.54/0.46/0.00	0	0	9.1e-06	0.0000000|0.0000000	167	2	165.655	3.14727	0
Niben101Scf01037g02005	Niben101Scf01858g01029	Niben101Scf01037g02005_Niben101Scf01858g01029	0.062	0.062	1	12.1923	up	0.951613	0.95/0.05/0.00	0	0	9.1e-06	0.0000000|0.0000000	95	2	94.1689	3.14727	0
Niben101Scf01721g09002	Niben101Scf01858g01029	Niben101Scf01721g09002_Niben101Scf01858g01029	0.056	0.056	0.839286	19.6977	up	0.93617	0.94/0.06/0.00	0	0	9.1e-06	0.0000000|0.0000000	50	2	47.9623	3.14727	0
Niben101Scf02074g05018	Niben101Scf01858g01029	Niben101Scf02074g05018_Niben101Scf01858g01029	0.066	0.066	1	12.1847	up	0.848485	0.85/0.15/0.00	0	0	9.1e-06	0.0000000|0.0000000	76	2	76	3.14727	0
Niben101Scf00974g01016	Niben101Scf01866g03010	Niben101Scf00974g01016_Niben101Scf01866g03010	0.062	0.062	1	10.085	up	0.870968	0.87/0.13/0.00	0	0	6.37e-05	0.0000000|0.0000000	131	3	127.732	5.02446	0
Niben101Scf00435g05013	Niben101Scf01866g03010	Niben101Scf00435g05013_Niben101Scf01866g03010	0.067	0.067	1	10.9657	up	0.761194	0.76/0.24/0.00	0	0	6.37e-05	0.0000000|0.0000000	142	3	139.849	5.02446	0
Niben101Scf01025g13004	Niben101Scf01866g03010	Niben101Scf01025g13004_Niben101Scf01866g03010	0.057	0.057	0.701754	123.657	unknown	0.75	0.25/0.00/0.75	3	4.52e-05	6.37e-05	0.0000000|0.0000000	2	3	2.4939	5.02446	0
Niben101Scf01748g02002	Niben101Scf01866g03010	Niben101Scf01748g02002_Niben101Scf01866g03010	0.091	0.091	0.912088	97.7832	unknown	0.927711	0.07/0.00/0.93	3	0.104902	6.37e-05	0.0000000|0.0000000	3	3	4.28855	5.02446	0
Niben101Scf02749g05032	Niben101Scf01866g03010	Niben101Scf02749g05032_Niben101Scf01866g03010	0.052	0.052	0.807692	1.41248e+31	unknown	0.952381	0.02/0.02/0.95	3	0.0005357	6.37e-05	0.0000000|0.0000000	17	3	18.3492	5.02446	0
Niben101Scf04609g00008	Niben101Scf01866g03010	Niben101Scf04609g00008_Niben101Scf01866g03010	0.067	0.067	0.985075	111.547	unknown	0.939394	0.03/0.03/0.94	3	0.0001555	6.37e-05	0.0000000|0.0000000	16	3	16.5746	5.02446	0
Niben101Scf08560g01001	Niben101Scf01866g03010	Niben101Scf08560g01001_Niben101Scf01866g03010	0.06	0.06	0.883333	113.478	unknown	0.924528	0.08/0.00/0.92	3	0.0001207	6.37e-05	0.0000000|0.0000000	4	3	4.18684	5.02446	0
Niben101Scf36509g00003	Niben101Scf01866g03010	Niben101Scf36509g00003_Niben101Scf01866g03010	0.143	0.143	0.769231	93.1813	unknown	0.872727	0.11/0.02/0.87	3	0.020748	6.37e-05	0.0000000|0.0000000	11	3	12.7121	5.02446	0
Niben101Ctg04800g00002	Niben101Scf01866g03010	Niben101Ctg04800g00002_Niben101Scf01866g03010	0.084	0.084	1	10.8761	down	0.678571	0.32/0.68/0.00	1	0	6.37e-05	0.0000000|0.0000000	168	3	170.308	5.02446	0
Niben101Scf00090g11003	Niben101Scf01866g03010	Niben101Scf00090g11003_Niben101Scf01866g03010	0.067	0.067	0.910448	11.4744	up	0.721311	0.72/0.28/0.00	0	0	6.37e-05	0.0000000|0.0000000	158	3	158.649	5.02446	0
Niben101Scf00273g01008	Niben101Scf01866g03010	Niben101Scf00273g01008_Niben101Scf01866g03010	0.061	0.061	0.983607	4.1931e+163	up	0.916667	0.92/0.08/0.00	0	0	6.37e-05	0.0000000|0.0000000	151	3	150.032	5.02446	0
Niben101Scf00371g03012	Niben101Scf01866g03010	Niben101Scf00371g03012_Niben101Scf01866g03010	0.074	0.074	1	13.4801	up	0.824324	0.82/0.18/0.00	0	0	6.37e-05	0.0000000|0.0000000	139	3	141.154	5.02446	0
Niben101Scf00379g05004	Niben101Scf01866g03010	Niben101Scf00379g05004_Niben101Scf01866g03010	0.056	0.056	1	10.5986	up	0.892857	0.89/0.11/0.00	0	0	6.37e-05	0.0000000|0.0000000	139	3	138.927	5.02446	0
Niben101Scf00439g08001	Niben101Scf01866g03010	Niben101Scf00439g08001_Niben101Scf01866g03010	0.061	0.061	0.754098	26.6404	up	0.934783	0.93/0.07/0.00	0	0	6.37e-05	0.0000000|0.0000000	132	3	131.878	5.02446	0
Niben101Scf00442g08005	Niben101Scf01866g03010	Niben101Scf00442g08005_Niben101Scf01866g03010	0.082	0.082	0.963415	95.7091	unknown	0.962025	0.04/0.00/0.96	3	0.0194168	6.37e-05	0.0000000|0.0000000	7	3	9.06364	5.02446	0
Niben101Scf00747g02032	Niben101Scf01866g03010	Niben101Scf00747g02032_Niben101Scf01866g03010	0.059	0.059	1	9.92477	up	0.881356	0.88/0.12/0.00	0	1.17e-05	6.37e-05	0.0000000|0.0000000	133	3	129.605	5.02446	0
Niben101Scf01006g04004	Niben101Scf01866g03010	Niben101Scf01006g04004_Niben101Scf01866g03010	0.054	0.054	1	18.7583	up	0.87037	0.87/0.13/0.00	0	0	6.37e-05	0.0000000|0.0000000	113	3	113.099	5.02446	0
Niben101Scf01436g02003	Niben101Scf01866g03010	Niben101Scf01436g02003_Niben101Scf01866g03010	0.158	0.158	0.86076	4.36211e+30	up	0.955882	0.96/0.04/0.00	0	0	6.37e-05	0.0000000|0.0000000	10	3	9.76931	5.02446	0
Niben101Scf02789g01006	Niben101Scf01866g03010	Niben101Scf02789g01006_Niben101Scf01866g03010	0.119	0.119	0.739496	104.743	unknown	0.931818	0.07/0.00/0.93	3	0.0263212	6.37e-05	0.0000000|0.0000000	6	3	5.53312	5.02446	0
Niben101Scf03670g02007	Niben101Scf01866g03010	Niben101Scf03670g02007_Niben101Scf01866g03010	0.081	0.081	0.901235	113.478	unknown	0.958904	0.03/0.01/0.96	3	0.0279468	6.37e-05	0.0000000|0.0000000	20	3	16.2059	5.02446	0
Niben101Scf05541g01012	Niben101Scf01866g03010	Niben101Scf05541g01012_Niben101Scf01866g03010	0.174	0.174	0.545977	78.686	up	0.547368	0.55/0.22/0.23	0	0	6.37e-05	0.0000000|0.0000000	8	3	6.93172	5.02446	0
Niben101Scf07287g00006	Niben101Scf01866g03010	Niben101Scf07287g00006_Niben101Scf01866g03010	0.053	0.053	0.924528	5.1344e+163	up	0.530612	0.53/0.37/0.10	0	1.6e-06	6.37e-05	0.0000000|0.0000000	8	3	7.8021	5.02446	0
Niben101Scf13231g03016	Niben101Scf01866g03010	Niben101Scf13231g03016_Niben101Scf01866g03010	0.166	0.166	0.506024	3.89721e+39	up	0.452381	0.45/0.27/0.27	0	2.9e-06	6.37e-05	0.0000000|0.0000000	13	3	11.0022	5.02446	0
Niben101Scf00073g00009	Niben101Scf01866g03010	Niben101Scf00073g00009_Niben101Scf01866g03010	0.095	0.095	1	10.0899	up	0.621053	0.62/0.38/0.00	0	0	6.37e-05	0.0000000|0.0000000	167	3	165.655	5.02446	0
Niben101Scf00974g01016	Niben101Scf01888g03009	Niben101Scf00974g01016_Niben101Scf01888g03009	0.137	0.137	1	26.6157	up	0.832117	0.83/0.17/0.00	0	0	0.352185	0.0000000|0.0000000	131	2	127.732	4.9923	0
Niben101Scf07259g00008	Niben101Scf01888g03009	Niben101Scf07259g00008_Niben101Scf01888g03009	0.211	0.211	0.516588	12.7074	up	0.853211	0.85/0.00/0.15	0	0.0534951	0.352185	0.0000000|0.0000000	10	2	10.3896	4.9923	0
Niben101Scf10375g01025	Niben101Scf01888g03009	Niben101Scf10375g01025_Niben101Scf01888g03009	0.058	0.058	0.810345	18.0035	up	0.808511	0.81/0.00/0.19	0	0.128974	0.352185	0.0000000|0.0000000	15	2	14.0114	4.9923	0
Niben101Scf00148g01005	Niben101Scf01888g03009	Niben101Scf00148g01005_Niben101Scf01888g03009	0.064	0.064	1	26.4087	up	0.78125	0.78/0.22/0.00	0	7e-07	0.352185	0.0000000|0.0000000	70	2	70.8014	4.9923	0
Niben101Scf00157g04001	Niben101Scf01888g03009	Niben101Scf00157g04001_Niben101Scf01888g03009	0.051	0.051	0.588235	17.418	unknown	0.7	0.30/0.00/0.70	3	0.228191	0.352185	0.0000000|0.0000000	12	2	12.8131	4.9923	0
Niben101Scf00286g04005	Niben101Scf01888g03009	Niben101Scf00286g04005_Niben101Scf01888g03009	0.353	0.353	0.617564	21.0484	up	0.747706	0.75/0.00/0.25	0	0.594033	0.352185	0.0000000|0.0000000	12	2	12.0964	4.9923	0
Niben101Scf00435g05013	Niben101Scf01888g03009	Niben101Scf00435g05013_Niben101Scf01888g03009	0.14	0.14	0.992857	26.3855	up	0.726619	0.73/0.27/0.00	0	0	0.352185	0.0000000|0.0000000	142	2	139.849	4.9923	0
Niben101Scf01171g06008	Niben101Scf01888g03009	Niben101Scf01171g06008_Niben101Scf01888g03009	0.092	0.092	1	26.7067	up	0.902174	0.90/0.10/0.00	0	0	0.352185	0.0000000|0.0000000	97	2	96.7272	4.9923	0
Niben101Scf01326g00001	Niben101Scf01888g03009	Niben101Scf01326g00001_Niben101Scf01888g03009	0.067	0.067	1	26.718	up	0.835821	0.84/0.16/0.00	0	0	0.352185	0.0000000|0.0000000	64	2	63.461	4.9923	0
Niben101Scf02011g03011	Niben101Scf01888g03009	Niben101Scf02011g03011_Niben101Scf01888g03009	0.148	0.148	0.810811	14.42	up	0.916667	0.92/0.00/0.08	0	49.1743	0.352185	0.0000000|0.0000000	23	2	22.274	4.9923	0
Niben101Scf02459g02007	Niben101Scf01888g03009	Niben101Scf02459g02007_Niben101Scf01888g03009	0.107	0.107	0.831776	13.6213	unknown	0.617977	0.22/0.16/0.62	3	0.0538086	0.352185	0.0000000|0.0000000	22	2	19.6666	4.9923	0
Niben101Scf02474g01024	Niben101Scf01888g03009	Niben101Scf02474g01024_Niben101Scf01888g03009	0.143	0.143	0.881119	13.3131	unknown	0.880952	0.02/0.10/0.88	3	0.075382	0.352185	0.0000000|0.0000000	11	2	11.1164	4.9923	0
Niben101Scf04231g01031	Niben101Scf01888g03009	Niben101Scf04231g01031_Niben101Scf01888g03009	0.227	0.227	0.779736	16.0335	up	0.785311	0.79/0.01/0.21	0	1.4e-06	0.352185	0.0000000|0.0000000	14	2	11.0114	4.9923	0
Niben101Scf08516g02009	Niben101Scf01888g03009	Niben101Scf08516g02009_Niben101Scf01888g03009	0.054	0.054	0.666667	11.6505	unknown	0.638889	0.08/0.28/0.64	3	0.335906	0.352185	0.0000000|0.0000000	4	2	5.69194	4.9923	0
Niben101Scf12373g00005	Niben101Scf01888g03009	Niben101Scf12373g00005_Niben101Scf01888g03009	0.135	0.135	0.577778	15.3781	unknown	0.512821	0.49/0.00/0.51	3	89.3716	0.352185	0.0000000|0.0000000	14	2	14.6341	4.9923	0
Niben101Ctg04800g00002	Niben101Scf01888g03009	Niben101Ctg04800g00002_Niben101Scf01888g03009	0.171	0.171	1	24.8447	down	1	0.00/1.00/0.00	1	0	0.352185	0.0000000|0.0000000	168	2	170.308	4.9923	0
Niben101Scf00006g01002	Niben101Scf01888g03009	Niben101Scf00006g01002_Niben101Scf01888g03009	0.079	0.079	1	26.0549	down	0.721519	0.28/0.72/0.00	1	0.0001096	0.352185	0.0000000|0.0000000	86	2	85.0438	4.9923	0
Niben101Scf00090g11003	Niben101Scf01888g03009	Niben101Scf00090g11003_Niben101Scf01888g03009	0.189	0.189	1	26.7559	up	0.534392	0.53/0.47/0.00	0	0	0.352185	0.0000000|0.0000000	158	2	158.649	4.9923	0
Niben101Scf00100g00010	Niben101Scf01888g03009	Niben101Scf00100g00010_Niben101Scf01888g03009	0.071	0.071	0.943662	25.7222	up	0.746269	0.75/0.25/0.00	0	1.7e-06	0.352185	0.0000000|0.0000000	66	2	66.7138	4.9923	0
Niben101Scf00168g07004	Niben101Scf01888g03009	Niben101Scf00168g07004_Niben101Scf01888g03009	0.069	0.069	1	26.2093	up	0.782609	0.78/0.22/0.00	0	3e-07	0.352185	0.0000000|0.0000000	76	2	75.7586	4.9923	0
Niben101Scf00229g00003	Niben101Scf01888g03009	Niben101Scf00229g00003_Niben101Scf01888g03009	0.063	0.063	1	26.332	up	0.888889	0.89/0.11/0.00	0	2.72e-05	0.352185	0.0000000|0.0000000	71	2	72.6421	4.9923	0
Niben101Scf00273g01008	Niben101Scf01888g03009	Niben101Scf00273g01008_Niben101Scf01888g03009	0.174	0.174	1	27.0078	up	0.902299	0.90/0.10/0.00	0	0	0.352185	0.0000000|0.0000000	151	2	150.032	4.9923	0
Niben101Scf00371g03012	Niben101Scf01888g03009	Niben101Scf00371g03012_Niben101Scf01888g03009	0.17	0.17	1	26.3523	up	0.788235	0.79/0.21/0.00	0	0	0.352185	0.0000000|0.0000000	139	2	141.154	4.9923	0
Niben101Scf00379g05004	Niben101Scf01888g03009	Niben101Scf00379g05004_Niben101Scf01888g03009	0.127	0.127	1	26.6011	up	0.834646	0.83/0.17/0.00	0	0	0.352185	0.0000000|0.0000000	139	2	138.927	4.9923	0
Niben101Scf00439g08001	Niben101Scf01888g03009	Niben101Scf00439g08001_Niben101Scf01888g03009	0.147	0.147	1	26.6014	up	0.789116	0.79/0.21/0.00	0	0	0.352185	0.0000000|0.0000000	132	2	131.878	4.9923	0
Niben101Scf00747g02032	Niben101Scf01888g03009	Niben101Scf00747g02032_Niben101Scf01888g03009	0.117	0.117	1	26.3012	up	0.777778	0.78/0.22/0.00	0	1.17e-05	0.352185	0.0000000|0.0000000	133	2	129.605	4.9923	0
Niben101Scf00761g05005	Niben101Scf01888g03009	Niben101Scf00761g05005_Niben101Scf01888g03009	0.05	0.05	1	26.635	up	0.74	0.74/0.26/0.00	0	0.0002237	0.352185	0.0000000|0.0000000	44	2	46.0165	4.9923	0
Niben101Scf00980g06020	Niben101Scf01888g03009	Niben101Scf00980g06020_Niben101Scf01888g03009	0.051	0.051	1	26.5723	up	0.843137	0.84/0.16/0.00	0	0	0.352185	0.0000000|0.0000000	39	2	39.4682	4.9923	0
Niben101Scf01006g04004	Niben101Scf01888g03009	Niben101Scf01006g04004_Niben101Scf01888g03009	0.101	0.101	1	26.5836	up	0.821782	0.82/0.18/0.00	0	0	0.352185	0.0000000|0.0000000	113	2	113.099	4.9923	0
Niben101Scf01115g01007	Niben101Scf01888g03009	Niben101Scf01115g01007_Niben101Scf01888g03009	0.061	0.061	1	26.8996	up	0.803279	0.80/0.20/0.00	0	0	0.352185	0.0000000|0.0000000	68	2	67.8318	4.9923	0
Niben101Scf01185g02001	Niben101Scf01888g03009	Niben101Scf01185g02001_Niben101Scf01888g03009	0.057	0.057	1	26.7352	up	0.912281	0.91/0.09/0.00	0	0	0.352185	0.0000000|0.0000000	62	2	61.3476	4.9923	0
Niben101Scf01359g01001	Niben101Scf01888g03009	Niben101Scf01359g01001_Niben101Scf01888g03009	0.051	0.051	1	26.66	up	0.882353	0.88/0.12/0.00	0	0	0.352185	0.0000000|0.0000000	68	2	66.6545	4.9923	0
Niben101Scf01582g13007	Niben101Scf01888g03009	Niben101Scf01582g13007_Niben101Scf01888g03009	0.052	0.052	1	26.7476	up	0.884615	0.88/0.12/0.00	0	0	0.352185	0.0000000|0.0000000	46	2	46.4008	4.9923	0
Niben101Scf02922g00017	Niben101Scf01888g03009	Niben101Scf02922g00017_Niben101Scf01888g03009	0.086	0.086	0.802326	11.0596	down	0.536232	0.01/0.54/0.45	1	0.0181842	0.352185	0.0000000|0.0000000	16	2	14.6627	4.9923	0
Niben101Scf03455g01006	Niben101Scf01888g03009	Niben101Scf03455g01006_Niben101Scf01888g03009	0.082	0.082	0.536585	15.229	unknown	0.886364	0.07/0.05/0.89	3	68.3285	0.352185	0.0000000|0.0000000	4	2	4.25279	4.9923	0
Niben101Scf09869g01017	Niben101Scf01888g03009	Niben101Scf09869g01017_Niben101Scf01888g03009	0.128	0.128	0.953125	16.9261	up	0.5	0.50/0.02/0.48	0	0.182195	0.352185	0.0000000|0.0000000	37	2	33.0917	4.9923	0
Niben101Scf00073g00009	Niben101Scf01888g03009	Niben101Scf00073g00009_Niben101Scf01888g03009	0.189	0.189	1	25.9377	down	0.592593	0.41/0.59/0.00	1	0	0.352185	0.0000000|0.0000000	167	2	165.655	4.9923	0
Niben101Scf01037g02005	Niben101Scf01888g03009	Niben101Scf01037g02005_Niben101Scf01888g03009	0.085	0.085	1	26.8187	up	0.835294	0.84/0.16/0.00	0	0	0.352185	0.0000000|0.0000000	95	2	94.1689	4.9923	0
Niben101Scf02074g05018	Niben101Scf01888g03009	Niben101Scf02074g05018_Niben101Scf01888g03009	0.068	0.068	1	26.8751	up	0.808824	0.81/0.19/0.00	0	0	0.352185	0.0000000|0.0000000	76	2	76	4.9923	0
Niben101Scf12671g00007	Niben101Scf01888g09015	Niben101Scf12671g00007_Niben101Scf01888g09015	0.094	0.094	0.648936	17.4408	unknown	0.622951	0.38/0.00/0.62	3	1.3409	0.0320004	0.0000000|0.0000000	27	13	25.0236	13.2925	0
Niben101Scf00167g02005	Niben101Scf01888g09015	Niben101Scf00167g02005_Niben101Scf01888g09015	0.103	0.103	0.825243	29.0046	unknown	0.505882	0.49/0.00/0.51	3	0.156564	0.0320004	0.0000000|0.0000000	24	13	22.9812	13.2925	0
Niben101Scf00305g03006	Niben101Scf01888g09015	Niben101Scf00305g03006_Niben101Scf01888g09015	0.106	0.106	0.735849	23.7985	unknown	0.576923	0.40/0.03/0.58	3	3.818	0.0320004	0.0000000|0.0000000	21	13	18.9497	13.2925	0
Niben101Scf03280g00016	Niben101Scf01888g09015	Niben101Scf03280g00016_Niben101Scf01888g09015	0.217	0.217	0.506912	16.7557	up	0.663636	0.66/0.00/0.34	0	0.0445976	0.0320004	0.0000000|0.0000000	19	13	17.1847	13.2925	0
Niben101Scf03693g09005	Niben101Scf01888g09015	Niben101Scf03693g09005_Niben101Scf01888g09015	0.074	0.074	0.72973	30.2815	unknown	0.888889	0.11/0.00/0.89	3	0.0154826	0.0320004	0.0000000|0.0000000	7	13	7.2741	13.2925	0
Niben101Scf07951g02028	Niben101Scf01888g09015	Niben101Scf07951g02028_Niben101Scf01888g09015	0.1	0.1	0.76	26.9871	up	0.802632	0.80/0.00/0.20	0	0.0780616	0.0320004	0.0000000|0.0000000	21	13	19.5733	13.2925	0
Niben101Scf11084g00012	Niben101Scf01888g09015	Niben101Scf11084g00012_Niben101Scf01888g09015	0.117	0.117	0.589744	16.5901	up	0.608696	0.61/0.00/0.39	0	0.0932785	0.0320004	0.0000000|0.0000000	19	13	16.8255	13.2925	0
Niben101Scf00305g03001	Niben101Scf01888g09015	Niben101Scf00305g03001_Niben101Scf01888g09015	0.077	0.077	0.714286	23.4384	up	0.8	0.80/0.02/0.18	0	1.41566	0.0320004	0.0000000|0.0000000	26	13	24.5106	13.2925	0
Niben101Scf00606g03012	Niben101Scf01888g09015	Niben101Scf00606g03012_Niben101Scf01888g09015	0.573	0.573	0.883072	46.5606	up	0.832016	0.83/0.00/0.17	0	1.16584	0.0320004	0.0000000|0.0000000	27	13	25.4862	13.2925	0
Niben101Scf01172g09006	Niben101Scf01888g09015	Niben101Scf01172g09006_Niben101Scf01888g09015	0.065	0.065	0.815385	39.1592	unknown	0.981132	0.00/0.02/0.98	3	0.126938	0.0320004	0.0000000|0.0000000	18	13	16.8091	13.2925	0
Niben101Scf05820g00008	Niben101Scf01888g09015	Niben101Scf05820g00008_Niben101Scf01888g09015	0.071	0.071	0.577465	15.7453	unknown	0.609756	0.39/0.00/0.61	3	0.28305	0.0320004	0.0000000|0.0000000	19	13	18.2061	13.2925	0
Niben101Scf02494g01009	Niben101Scf01888g09015	Niben101Scf02494g01009_Niben101Scf01888g09015	0.146	0.146	1	31.6816	unknown	0.958904	0.04/0.00/0.96	3	0.0024777	0.0320004	0.0000000|0.0000000	15	13	14.7278	13.2925	0
Niben101Scf01964g01005	Niben101Scf01917g09008	Niben101Scf01964g01005_Niben101Scf01917g09008	0.081	0.081	0.950617	216.185	unknown	1	0.00/0.00/1.00	3	0.0125368	1e-07	0.0000000|0.0000000	18	11	15.0497	9.93802	0
Niben101Scf03925g00001	Niben101Scf01917g09008	Niben101Scf03925g00001_Niben101Scf01917g09008	0.08	0.08	0.7125	3.5872e+246	up	0.631579	0.63/0.37/0.00	0	0	1e-07	0.0000000|0.0000000	15	11	12.0038	9.93802	0
Niben101Scf07438g04015	Niben101Scf01917g09008	Niben101Scf07438g04015_Niben101Scf01917g09008	0.094	0.094	0.712766	19963404039785047644852832220363671193699590459791481249474192380943564362431897721634294297503475156642959702694276545987773665489165861404660518893964172980337994982194005668863433413786879568830552541756462213013586660899377070941526358829297565696.0000000	up	0.567164	0.57/0.43/0.00	0	0	1e-07	0.0000000|0.0000000	14	11	12.1285	9.93802	0
Niben101Scf02929g04007	Niben101Scf01917g09008	Niben101Scf02929g04007_Niben101Scf01917g09008	0.091	0.091	0.56044	26226489887752500052548224321039247268220906140627167813242141226470332293826852112978970728002313140906927793441381685112060760359527110861724391030781940341555625870930651130556115069868878931931199808538435848603975245466957777011303969406987534336.0000000	up	0.686275	0.69/0.31/0.00	0	2e-07	1e-07	0.0000000|0.0000000	18	11	13.6894	9.93802	0
Niben101Scf00747g02032	Niben101Scf01917g09008	Niben101Scf00747g02032_Niben101Scf01917g09008	0.096	0.096	0.9375	1.4315e+164	up	1	1.00/0.00/0.00	0	1.17e-05	1e-07	0.0000000|0.0000000	133	11	129.605	9.93802	0
Niben101Scf02632g01006	Niben101Scf01917g09008	Niben101Scf02632g01006_Niben101Scf01917g09008	0.097	0.097	0.896907	1.4809e+164	down	0.793103	0.21/0.79/0.00	1	0	1e-07	0.0000000|0.0000000	8	11	7.13215	9.93802	0
Niben101Scf06158g01001	Niben101Scf01917g09008	Niben101Scf06158g01001_Niben101Scf01917g09008	0.096	0.096	0.84375	1.5906e+164	down	0.790123	0.21/0.79/0.00	1	0	1e-07	0.0000000|0.0000000	3	11	3.79636	9.93802	0
Niben101Scf10054g00007	Niben101Scf01917g09008	Niben101Scf10054g00007_Niben101Scf01917g09008	0.097	0.097	0.701031	1.8947e+164	down	0.794118	0.21/0.79/0.00	1	0	1e-07	0.0000000|0.0000000	2	11	3.11821	9.93802	0
Niben101Scf00435g05013	Niben101Scf01933g00001	Niben101Scf00435g05013_Niben101Scf01933g00001	0.071	0.071	1	20.6841	up	0.816901	0.82/0.18/0.00	0	0	0.0218071	0.0000000|0.0000000	142	5	139.849	4.10606	0
Niben101Scf00927g08011	Niben101Scf01933g00001	Niben101Scf00927g08011_Niben101Scf01933g00001	0.157	0.157	1	22.4558	unknown	0.961783	0.02/0.02/0.96	3	0.0441212	0.0218071	0.0000000|0.0000000	16	5	16.2726	4.10606	0
Niben101Scf01634g02034	Niben101Scf01933g00001	Niben101Scf01634g02034_Niben101Scf01933g00001	0.069	0.069	0.971015	16.2977	unknown	0.910448	0.09/0.00/0.91	3	0.0190107	0.0218071	0.0000000|0.0000000	8	5	8.29094	4.10606	0
Niben101Scf04439g00002	Niben101Scf01933g00001	Niben101Scf04439g00002_Niben101Scf01933g00001	0.152	0.152	0.894737	15.9355	unknown	0.955882	0.03/0.01/0.96	3	0.481711	0.0218071	0.0000000|0.0000000	9	5	10.1599	4.10606	0
Niben101Scf15678g00013	Niben101Scf01933g00001	Niben101Scf15678g00013_Niben101Scf01933g00001	0.061	0.061	0.967213	20.6824	unknown	0.881356	0.12/0.00/0.88	3	0.222998	0.0218071	0.0000000|0.0000000	24	5	24.5159	4.10606	0
Niben101Ctg04800g00002	Niben101Scf01933g00001	Niben101Ctg04800g00002_Niben101Scf01933g00001	0.083	0.083	1	18.9464	down	1	0.00/1.00/0.00	1	0	0.0218071	0.0000000|0.0000000	168	5	170.308	4.10606	0
Niben101Scf00090g11003	Niben101Scf01933g00001	Niben101Scf00090g11003_Niben101Scf01933g00001	0.092	0.092	1	20.3108	up	0.565217	0.57/0.43/0.00	0	0	0.0218071	0.0000000|0.0000000	158	5	158.649	4.10606	0
Niben101Scf00131g01022	Niben101Scf01933g00001	Niben101Scf00131g01022_Niben101Scf01933g00001	0.063	0.063	0.936508	13.282	unknown	0.711864	0.27/0.02/0.71	3	0.0248208	0.0218071	0.0000000|0.0000000	24	5	23.6214	4.10606	0
Niben101Scf00273g01008	Niben101Scf01933g00001	Niben101Scf00273g01008_Niben101Scf01933g00001	0.085	0.085	1	20.6321	up	0.929412	0.93/0.07/0.00	0	0	0.0218071	0.0000000|0.0000000	151	5	150.032	4.10606	0
Niben101Scf00371g03012	Niben101Scf01933g00001	Niben101Scf00371g03012_Niben101Scf01933g00001	0.058	0.058	1	21.0664	up	0.758621	0.76/0.24/0.00	0	0	0.0218071	0.0000000|0.0000000	139	5	141.154	4.10606	0
Niben101Scf00379g05004	Niben101Scf01933g00001	Niben101Scf00379g05004_Niben101Scf01933g00001	0.056	0.056	1	20.6269	up	0.946429	0.95/0.05/0.00	0	0	0.0218071	0.0000000|0.0000000	139	5	138.927	4.10606	0
Niben101Scf00439g08001	Niben101Scf01933g00001	Niben101Scf00439g08001_Niben101Scf01933g00001	0.072	0.072	1	20.526	up	0.777778	0.78/0.22/0.00	0	0	0.0218071	0.0000000|0.0000000	132	5	131.878	4.10606	0
Niben101Scf01006g04004	Niben101Scf01933g00001	Niben101Scf01006g04004_Niben101Scf01933g00001	0.054	0.054	0.962963	20.285	up	0.865385	0.87/0.13/0.00	0	0	0.0218071	0.0000000|0.0000000	113	5	113.099	4.10606	0
Niben101Scf04641g02009	Niben101Scf01933g00001	Niben101Scf04641g02009_Niben101Scf01933g00001	0.071	0.071	0.943662	18.3587	up	0.940299	0.94/0.01/0.04	0	3.89e-05	0.0218071	0.0000000|0.0000000	19	5	19.0207	4.10606	0
Niben101Scf09004g00018	Niben101Scf01933g00001	Niben101Scf09004g00018_Niben101Scf01933g00001	0.066	0.066	0.848485	14.1827	up	0.785714	0.79/0.00/0.21	0	0.002137	0.0218071	0.0000000|0.0000000	26	5	22.5454	4.10606	0
Niben101Scf10997g02003	Niben101Scf01933g00001	Niben101Scf10997g02003_Niben101Scf01933g00001	0.078	0.078	0.910256	12.8913	unknown	0.549296	0.45/0.00/0.55	3	0.0112663	0.0218071	0.0000000|0.0000000	8	5	8.06104	4.10606	0
Niben101Scf14166g00013	Niben101Scf01933g00001	Niben101Scf14166g00013_Niben101Scf01933g00001	0.068	0.068	0.926471	10.1457	unknown	0.809524	0.19/0.00/0.81	3	0.0376217	0.0218071	0.0000000|0.0000000	24	5	23.6022	4.10606	0
Niben101Scf00073g00009	Niben101Scf01933g00001	Niben101Scf00073g00009_Niben101Scf01933g00001	0.08	0.08	1	19.3453	up	0.5	0.50/0.50/0.00	1	0	0.0218071	0.0000000|0.0000000	167	5	165.655	4.10606	0
Niben101Scf01888g09015	Niben101Scf01934g04017	Niben101Scf01888g09015_Niben101Scf01934g04017	0.105	0.105	0.542857	17.8531	up	0.631579	0.63/0.00/0.37	0	0.0320004	0.0026856	0.0000000|0.0000000	13	12	13.2925	11.7445	0
Niben101Scf02379g03015	Niben101Scf01934g04017	Niben101Scf02379g03015_Niben101Scf01934g04017	0.238	0.238	0.802521	37.5949	unknown	0.905759	0.09/0.00/0.91	3	0.0087004	0.0026856	0.0000000|0.0000000	16	12	16.0996	11.7445	0
Niben101Scf03280g00016	Niben101Scf01934g04017	Niben101Scf03280g00016_Niben101Scf01934g04017	0.221	0.221	0.760181	24.0328	up	0.869048	0.87/0.00/0.13	0	0.0445976	0.0026856	0.0000000|0.0000000	19	12	17.1847	11.7445	0
Niben101Scf03937g03001	Niben101Scf01934g04017	Niben101Scf03937g03001_Niben101Scf01934g04017	0.102	0.102	0.911765	42.307	unknown	0.860215	0.14/0.00/0.86	3	0.0732147	0.0026856	0.0000000|0.0000000	19	12	17.0278	11.7445	0
Niben101Scf11110g00021	Niben101Scf01934g04017	Niben101Scf11110g00021_Niben101Scf01934g04017	0.154	0.154	0.974026	25.5132	unknown	0.773333	0.23/0.00/0.77	3	0.271746	0.0026856	0.0000000|0.0000000	27	12	27.2177	11.7445	0
Niben101Scf17787g00002	Niben101Scf01934g04017	Niben101Scf17787g00002_Niben101Scf01934g04017	0.231	0.231	0.675325	39.7318	unknown	0.512821	0.49/0.00/0.51	3	0.0544599	0.0026856	0.0000000|0.0000000	19	12	17.5428	11.7445	0
Niben101Scf00305g03001	Niben101Scf01934g04017	Niben101Scf00305g03001_Niben101Scf01934g04017	0.069	0.069	0.869565	25.1083	up	0.766667	0.77/0.00/0.23	0	1.41566	0.0026856	0.0000000|0.0000000	26	12	24.5106	11.7445	0
Niben101Scf05799g01004	Niben101Scf01934g04017	Niben101Scf05799g01004_Niben101Scf01934g04017	0.051	0.051	0.823529	13.3048	unknown	0.52381	0.48/0.00/0.52	3	0.213889	0.0026856	0.0000000|0.0000000	32	12	29.4667	11.7445	0
Niben101Scf09618g00007	Niben101Scf01934g04017	Niben101Scf09618g00007_Niben101Scf01934g04017	0.053	0.053	0.849057	18.1428	up	0.622222	0.62/0.00/0.38	0	0.686867	0.0026856	0.0000000|0.0000000	36	12	34.4553	11.7445	0
Niben101Scf01025g03008	Niben101Scf01956g10007	Niben101Scf01025g03008_Niben101Scf01956g10007	0.113	0.113	1	60.5562	unknown	0.982301	0.02/0.00/0.98	3	0.0218586	0.0015408	0.0000000|0.0000000	27	7	25.8544	5.92252	0
Niben101Scf01520g02007	Niben101Scf01956g10007	Niben101Scf01520g02007_Niben101Scf01956g10007	0.075	0.075	0.546667	25.9374	unknown	0.878049	0.12/0.00/0.88	3	5.7e-06	0.0015408	0.0000000|0.0000000	7	7	6.93598	5.92252	0
Niben101Scf05552g10005	Niben101Scf01956g10007	Niben101Scf05552g10005_Niben101Scf01956g10007	0.273	0.273	0.904762	39.8025	unknown	0.991903	0.00/0.01/0.99	3	0.150502	0.0015408	0.0000000|0.0000000	16	7	17.5608	5.92252	0
Niben101Scf15678g00013	Niben101Scf01956g10007	Niben101Scf15678g00013_Niben101Scf01956g10007	0.123	0.123	0.97561	44.7153	unknown	1	0.00/0.00/1.00	3	0.222998	0.0015408	0.0000000|0.0000000	24	7	24.5159	5.92252	0
Niben101Scf02275g02001	Niben101Scf01956g10007	Niben101Scf02275g02001_Niben101Scf01956g10007	0.397	0.397	0.584383	50.3102	unknown	0.659483	0.34/0.00/0.66	3	1e-06	0.0015408	0.0000000|0.0000000	6	7	5.46045	5.92252	0
Niben101Scf01453g02009	Niben101Scf01964g01005	Niben101Scf01453g02009_Niben101Scf01964g01005	0.168	0.168	0.839286	42.2674	unknown	0.985816	0.01/0.00/0.99	3	0.19577	0.0125368	0.0000000|0.0000000	19	18	17.1888	15.0497	0
Niben101Scf12671g00007	Niben101Scf01964g01005	Niben101Scf12671g00007_Niben101Scf01964g01005	0.075	0.075	0.893333	24.9388	unknown	0.597015	0.03/0.37/0.60	3	1.3409	0.0125368	0.0000000|0.0000000	27	18	25.0236	15.0497	0
Niben101Scf01025g03008	Niben101Scf01964g01005	Niben101Scf01025g03008_Niben101Scf01964g01005	0.427	0.427	0.908665	63.8615	unknown	0.989691	0.01/0.00/0.99	3	0.0218586	0.0125368	0.0000000|0.0000000	27	18	25.8544	15.0497	0
Niben101Scf00777g01010	Niben101Scf01964g01005	Niben101Scf00777g01010_Niben101Scf01964g01005	0.069	0.069	0.811594	43.0995	unknown	1	0.00/0.00/1.00	3	0.0098068	0.0125368	0.0000000|0.0000000	28	18	25.8301	15.0497	0
Niben101Scf16215g00005	Niben101Scf01964g01005	Niben101Scf16215g00005_Niben101Scf01964g01005	0.25	0.25	0.84	59.3408	unknown	0.62381	0.37/0.00/0.62	3	0.0012687	0.0125368	0.0000000|0.0000000	20	18	18.8417	15.0497	0
Niben101Scf01205g05002	Niben101Scf01972g00009	Niben101Scf01205g05002_Niben101Scf01972g00009	0.093	0.093	0.924731	2.64688e+52	unknown	0.627907	0.27/0.10/0.63	3	5.95e-05	3.8e-06	0.0000000|0.0000000	6	0	5.46727	2.65309	0
Niben101Scf00435g05013	Niben101Scf01972g00009	Niben101Scf00435g05013_Niben101Scf01972g00009	0.075	0.075	0.653333	2.2482e+101	up	1	1.00/0.00/0.00	0	0	3.8e-06	0.0000000|0.0000000	142	0	139.849	2.65309	0
Niben101Scf02356g00011	Niben101Scf01972g00009	Niben101Scf02356g00011_Niben101Scf01972g00009	0.073	0.073	0.958904	5.20657e+52	unknown	0.857143	0.07/0.07/0.86	3	0.0022652	3.8e-06	0.0000000|0.0000000	9	0	11.4145	2.65309	0
Niben101Scf02908g05001	Niben101Scf01972g00009	Niben101Scf02908g05001_Niben101Scf01972g00009	0.07	0.07	0.528571	1.0987e+101	down	0.54054	0.46/0.54/0.00	1	0	3.8e-06	0.0000000|0.0000000	2	0	3.18301	2.65309	0
Niben101Scf06275g03004	Niben101Scf01972g00009	Niben101Scf06275g03004_Niben101Scf01972g00009	0.068	0.068	0.985294	4.98819e+06	unknown	0.955224	0.03/0.01/0.96	3	520.839	3.8e-06	0.0000000|0.0000000	2	0	4.44379	2.65309	0
Niben101Scf10498g01021	Niben101Scf01972g00009	Niben101Scf10498g01021_Niben101Scf01972g00009	0.078	0.078	0.884615	1.5965e+101	up	0.594203	0.59/0.41/0.00	0	2.51e-05	3.8e-06	0.0000000|0.0000000	11	0	9.63084	2.65309	0
Niben101Scf00704g01012	Niben101Scf01972g00009	Niben101Scf00704g01012_Niben101Scf01972g00009	0.241	0.241	0.738589	1.1024e+189	unknown	0.426966	0.36/0.21/0.43	3	1.2e-06	3.8e-06	0.0000000|0.0000000	7	0	5.73243	2.65309	0
Niben101Scf04444g08008	Niben101Scf01972g00009	Niben101Scf04444g08008_Niben101Scf01972g00009	0.089	0.089	0.539326	4.0881e+189	up	0.708333	0.71/0.29/0.00	0	0	3.8e-06	0.0000000|0.0000000	6	0	5.41209	2.65309	0
Niben101Scf08918g03001	Niben101Scf01972g00009	Niben101Scf08918g03001_Niben101Scf01972g00009	0.092	0.092	0.804348	2.6517e+189	up	0.581081	0.58/0.42/0.00	0	2.8e-06	3.8e-06	0.0000000|0.0000000	8	0	6.47693	2.65309	0
Niben101Scf08921g02020	Niben101Scf01972g00009	Niben101Scf08921g02020_Niben101Scf01972g00009	0.19	0.19	0.563158	4.93565e+87	up	0.897196	0.90/0.10/0.00	0	0	3.8e-06	0.0000000|0.0000000	5	0	4.03162	2.65309	0
Niben101Scf10902g00006	Niben101Scf01972g00009	Niben101Scf10902g00006_Niben101Scf01972g00009	0.092	0.092	0.815217	2.6164e+189	down	0.56	0.44/0.56/0.00	1	0	3.8e-06	0.0000000|0.0000000	5	0	6.17647	2.65309	0
Niben101Scf12932g00002	Niben101Scf01972g00009	Niben101Scf12932g00002_Niben101Scf01972g00009	0.061	0.061	1	5.7318e+24	unknown	0.836066	0.08/0.08/0.84	3	0.002489	3.8e-06	0.0000000|0.0000000	23	0	21.0614	2.65309	0
Niben101Scf16622g01019	Niben101Scf01972g00009	Niben101Scf16622g01019_Niben101Scf01972g00009	0.061	0.061	0.95082	5.65239e+48	unknown	0.913793	0.09/0.00/0.91	3	0.0051376	3.8e-06	0.0000000|0.0000000	13	0	13.1841	2.65309	0
Niben101Scf06385g01007	Niben101Scf01972g00009	Niben101Scf06385g01007_Niben101Scf01972g00009	0.063	0.063	1	63385303385	unknown	0.873016	0.05/0.08/0.87	3	0.643651	3.8e-06	0.0000000|0.0000000	31	0	28.643	2.65309	0
Niben101Scf00046g05013	Niben101Scf01975g02003	Niben101Scf00046g05013_Niben101Scf01975g02003	0.269	0.269	0.769517	16.4852	unknown	0.714976	0.20/0.08/0.71	3	4.96148	1.51406	0.0000000|0.0000000	20	14	18.2602	14.208	0
Niben101Scf00705g01010	Niben101Scf01975g02003	Niben101Scf00705g01010_Niben101Scf01975g02003	0.052	0.052	1	12.7796	unknown	0.480769	0.37/0.15/0.48	3	0.0734793	1.51406	0.0000000|0.0000000	32	14	27.1986	14.208	0
Niben101Scf02182g16013	Niben101Scf01975g02003	Niben101Scf02182g16013_Niben101Scf01975g02003	0.961	0.961	0.51717	60.6627	unknown	0.585513	0.41/0.00/0.59	3	1203.91	1.51406	0.0000000|0.0000000	14	14	14.5394	14.208	0
Niben101Scf02236g00001	Niben101Scf01975g02003	Niben101Scf02236g00001_Niben101Scf01975g02003	0.143	0.143	0.874126	24.2375	unknown	0.808	0.19/0.00/0.81	3	0.0258499	1.51406	0.0000000|0.0000000	12	14	11.4056	14.208	0
Niben101Scf06862g01001	Niben101Scf01975g02003	Niben101Scf06862g01001_Niben101Scf01975g02003	0.112	0.112	0.964286	23.1734	unknown	0.851852	0.11/0.04/0.85	3	0.148476	1.51406	0.0000000|0.0000000	32	14	29.8433	14.208	0
Niben101Scf00624g00001	Niben101Scf01975g02003	Niben101Scf00624g00001_Niben101Scf01975g02003	0.075	0.075	0.88	13.4446	unknown	0.621212	0.38/0.00/0.62	3	0.887007	1.51406	0.7353657|0.0000000	23	14	21.4853	14.208	0
Niben101Scf02145g03007	Niben101Scf01975g02003	Niben101Scf02145g03007_Niben101Scf01975g02003	0.073	0.073	0.616438	18.5338	up	0.555556	0.56/0.00/0.44	0	4.94593	1.51406	0.0000000|0.0000000	16	14	16.1995	14.208	0
Niben101Scf04290g03010	Niben101Scf01975g02003	Niben101Scf04290g03010_Niben101Scf01975g02003	0.091	0.091	0.67033	20.2484	up	0.57377	0.57/0.00/0.43	0	0.0049301	1.51406	0.0000000|0.0000000	8	14	7.17029	14.208	0
Niben101Scf23557g00007	Niben101Scf01975g02003	Niben101Scf23557g00007_Niben101Scf01975g02003	0.27	0.27	0.92963	22.3451	up	0.513944	0.51/0.01/0.48	0	0.214833	1.51406	0.0000000|0.0000000	39	14	37.2551	14.208	0
Niben101Scf02909g04002	Niben101Scf01975g02003	Niben101Scf02909g04002_Niben101Scf01975g02003	0.082	0.082	0.987805	12.8574	unknown	0.54321	0.42/0.04/0.54	3	0.555199	1.51406	0.0000000|0.0000000	46	14	41.7579	14.208	0
Niben101Scf03971g02016	Niben101Scf01975g02003	Niben101Scf03971g02016_Niben101Scf01975g02003	0.31	0.31	0.712903	23.2651	unknown	0.574661	0.43/0.00/0.57	3	0.0175903	1.51406	0.0000000|0.0000000	25	14	21.5982	14.208	0
Niben101Scf05011g01026	Niben101Scf01975g02003	Niben101Scf05011g01026_Niben101Scf01975g02003	0.104	0.104	0.990385	18.7263	unknown	0.475728	0.47/0.06/0.48	3	1.65371	1.51406	0.0000000|0.0000000	47	14	47.0062	14.208	0
Niben101Scf05226g05016	Niben101Scf01975g02003	Niben101Scf05226g05016_Niben101Scf01975g02003	0.13	0.13	0.984615	17.8653	unknown	0.53125	0.38/0.09/0.53	3	13.203	1.51406	0.0000000|0.0000000	42	14	40.1011	14.208	0
Niben101Ctg13835g00003	Niben101Scf01978g00017	Niben101Ctg13835g00003_Niben101Scf01978g00017	0.082	0.082	0.621951	16.9862	unknown	0.588235	0.41/0.00/0.59	3	0.0128096	0.101189	0.0000000|0.0000000	15	18	13.258	17.2884	0
Niben101Scf00777g01010	Niben101Scf01978g00017	Niben101Scf00777g01010_Niben101Scf01978g00017	0.144	0.144	0.972222	16.1056	unknown	0.892857	0.11/0.00/0.89	3	0.0098068	0.101189	0.0000000|0.0000000	28	18	25.8301	17.2884	0
Niben101Scf01179g00003	Niben101Scf01978g00017	Niben101Scf01179g00003_Niben101Scf01978g00017	0.111	0.111	0.675676	11.6343	up	0.826667	0.83/0.00/0.17	0	0.0700874	0.101189	0.0000000|0.0000000	48	18	44.8877	17.2884	0
Niben101Scf01847g09009	Niben101Scf01978g00017	Niben101Scf01847g09009_Niben101Scf01978g00017	0.434	0.434	0.647465	16.3537	up	0.864769	0.86/0.00/0.14	0	0.188728	0.101189	0.0000000|0.0000000	18	18	17.9719	17.2884	0
Niben101Scf02835g00003	Niben101Scf01978g00017	Niben101Scf02835g00003_Niben101Scf01978g00017	0.193	0.193	0.797928	18.3841	unknown	0.649351	0.00/0.35/0.65	3	1.27275	0.101189	0.0000000|0.0000000	47	18	43.0879	17.2884	0
Niben101Scf02909g04002	Niben101Scf01978g00017	Niben101Scf02909g04002_Niben101Scf01978g00017	0.445	0.445	0.669663	16.2519	up	0.828859	0.83/0.00/0.17	0	0.555199	0.101189	0.0000000|0.0000000	46	18	41.7579	17.2884	0
Niben101Scf03959g00002	Niben101Scf01978g00017	Niben101Scf03959g00002_Niben101Scf01978g00017	0.363	0.363	0.694215	17.9617	up	0.619048	0.62/0.00/0.38	0	0.0278357	0.101189	0.0000000|0.0000000	17	18	16.6979	17.2884	0
Niben101Scf08975g02015	Niben101Scf01978g00017	Niben101Scf08975g02015_Niben101Scf01978g00017	0.109	0.109	0.761468	12.0532	up	0.421687	0.42/0.29/0.29	0	0.002964	0.101189	0.0000000|0.0000000	14	18	14.1981	17.2884	0
Niben101Scf29015g00007	Niben101Scf01978g00017	Niben101Scf29015g00007_Niben101Scf01978g00017	0.106	0.106	0.933962	15.1695	unknown	0.868687	0.10/0.03/0.87	3	0.0919213	0.101189	0.0000000|0.0000000	26	18	26.1355	17.2884	0
Niben101Scf10369g01016	Niben101Scf01983g16030	Niben101Scf10369g01016_Niben101Scf01983g16030	0.071	0.071	0.71831	6.75864e+25	unknown	1	0.00/0.00/1.00	3	0.006182	1.67e-05	0.0000000|0.0000000	18	6	15.9157	5.76164	0
Niben101Scf12112g04005	Niben101Scf01983g16030	Niben101Scf12112g04005_Niben101Scf01983g16030	0.279	0.279	0.88172	5.05154e+17	unknown	0.971545	0.03/0.00/0.97	3	0.0012467	1.67e-05	0.0000000|0.0000000	8	6	8.58963	5.76164	0
Niben101Scf04444g08008	Niben101Scf01983g16030	Niben101Scf04444g08008_Niben101Scf01983g16030	0.083	0.083	0.53012	2.4661e+195	up	0.840909	0.84/0.16/0.00	0	0	1.67e-05	0.0000000|0.0000000	6	6	5.41209	5.76164	0
Niben101Scf06091g00008	Niben101Scf01983g16030	Niben101Scf06091g00008_Niben101Scf01983g16030	0.062	0.062	0.806452	169.618	unknown	0.84	0.16/0.00/0.84	3	0.0399353	1.67e-05	0.0000000|0.0000000	10	6	9.62062	5.76164	0
Niben101Scf08918g03001	Niben101Scf01983g16030	Niben101Scf08918g03001_Niben101Scf01983g16030	0.081	0.081	0.814815	1.644e+195	up	0.515151	0.52/0.48/0.00	0	2.8e-06	1.67e-05	0.0000000|0.0000000	8	6	6.47693	5.76164	0
Niben101Scf10902g00006	Niben101Scf01983g16030	Niben101Scf10902g00006_Niben101Scf01983g16030	0.077	0.077	0.896104	1.5726e+195	up	0.57971	0.58/0.42/0.00	0	0	1.67e-05	0.0000000|0.0000000	5	6	6.17647	5.76164	0
Niben101Scf00974g01016	Niben101Scf01985g03009	Niben101Scf00974g01016_Niben101Scf01985g03009	0.067	0.067	1	11.8825	up	0.940299	0.94/0.06/0.00	0	0	0.0005752	0.0000000|0.0000000	131	4	127.732	4.01998	0
Niben101Scf00148g01005	Niben101Scf01985g03009	Niben101Scf00148g01005_Niben101Scf01985g03009	0.081	0.081	1	11.7559	up	0.851852	0.85/0.15/0.00	0	7e-07	0.0005752	0.0000000|0.0000000	70	4	70.8014	4.01998	0
Niben101Scf00435g05013	Niben101Scf01985g03009	Niben101Scf00435g05013_Niben101Scf01985g03009	0.08	0.08	1	11.9461	up	0.8625	0.86/0.14/0.00	0	0	0.0005752	0.0000000|0.0000000	142	4	139.849	4.01998	0
Niben101Scf01171g06008	Niben101Scf01985g03009	Niben101Scf01171g06008_Niben101Scf01985g03009	0.052	0.052	1	12.0316	up	0.942308	0.94/0.06/0.00	0	0	0.0005752	0.0000000|0.0000000	97	4	96.7272	4.01998	0
Niben101Ctg04800g00002	Niben101Scf01985g03009	Niben101Ctg04800g00002_Niben101Scf01985g03009	0.096	0.096	1	11.4626	down	1	0.00/1.00/0.00	1	0	0.0005752	0.0000000|0.0000000	168	4	170.308	4.01998	0
Niben101Scf00090g11003	Niben101Scf01985g03009	Niben101Scf00090g11003_Niben101Scf01985g03009	0.095	0.095	1	11.7113	up	0.642105	0.64/0.36/0.00	0	0	0.0005752	0.0000000|0.0000000	158	4	158.649	4.01998	0
Niben101Scf00273g01008	Niben101Scf01985g03009	Niben101Scf00273g01008_Niben101Scf01985g03009	0.085	0.085	0.988235	11.814	up	0.988095	0.99/0.01/0.00	0	0	0.0005752	0.0000000|0.0000000	151	4	150.032	4.01998	0
Niben101Scf00371g03012	Niben101Scf01985g03009	Niben101Scf00371g03012_Niben101Scf01985g03009	0.085	0.085	1	11.7925	up	0.964706	0.96/0.04/0.00	0	0	0.0005752	0.0000000|0.0000000	139	4	141.154	4.01998	0
Niben101Scf00379g05004	Niben101Scf01985g03009	Niben101Scf00379g05004_Niben101Scf01985g03009	0.076	0.076	1	11.8772	up	1	1.00/0.00/0.00	0	0	0.0005752	0.0000000|0.0000000	139	4	138.927	4.01998	0
Niben101Scf00439g08001	Niben101Scf01985g03009	Niben101Scf00439g08001_Niben101Scf01985g03009	0.079	0.079	1	11.8314	up	0.962025	0.96/0.04/0.00	0	0	0.0005752	0.0000000|0.0000000	132	4	131.878	4.01998	0
Niben101Scf00747g02032	Niben101Scf01985g03009	Niben101Scf00747g02032_Niben101Scf01985g03009	0.063	0.063	1	12.0283	up	0.952381	0.95/0.05/0.00	0	1.17e-05	0.0005752	0.0000000|0.0000000	133	4	129.605	4.01998	0
Niben101Scf01006g04004	Niben101Scf01985g03009	Niben101Scf01006g04004_Niben101Scf01985g03009	0.054	0.054	1	12.085	up	0.962963	0.96/0.04/0.00	0	0	0.0005752	0.0000000|0.0000000	113	4	113.099	4.01998	0
Niben101Scf02657g01003	Niben101Scf01985g03009	Niben101Scf02657g01003_Niben101Scf01985g03009	0.13	0.13	0.692308	24.8122	up	0.633333	0.63/0.00/0.37	0	0.0006422	0.0005752	0.0000000|0.0000000	21	4	20.1362	4.01998	0
Niben101Scf03877g00006	Niben101Scf01985g03009	Niben101Scf03877g00006_Niben101Scf01985g03009	0.097	0.097	0.628866	18.9957	up	0.754098	0.75/0.00/0.25	0	9.63e-05	0.0005752	0.0000000|0.0000000	15	4	15.4932	4.01998	0
Niben101Scf16215g00005	Niben101Scf01985g03009	Niben101Scf16215g00005_Niben101Scf01985g03009	0.53	0.53	0.996226	41.2678	unknown	0.979167	0.02/0.00/0.98	3	0.0012687	0.0005752	0.0000000|0.0000000	20	4	18.8417	4.01998	0
Niben101Scf00073g00009	Niben101Scf01985g03009	Niben101Scf00073g00009_Niben101Scf01985g03009	0.101	0.101	1	11.7964	down	0.60396	0.40/0.60/0.00	1	0	0.0005752	0.0000000|0.0000000	167	4	165.655	4.01998	0
Niben101Scf01037g02005	Niben101Scf01985g03009	Niben101Scf01037g02005_Niben101Scf01985g03009	0.056	0.056	1	12.1034	up	0.982143	0.98/0.02/0.00	0	0	0.0005752	0.0000000|0.0000000	95	4	94.1689	4.01998	0
Niben101Scf02074g05018	Niben101Scf01985g03009	Niben101Scf02074g05018_Niben101Scf01985g03009	0.057	0.057	1	12.2301	up	0.947368	0.95/0.05/0.00	0	0	0.0005752	0.0000000|0.0000000	76	4	76	4.01998	0
Niben101Scf00613g04011	Niben101Scf01993g05016	Niben101Scf00613g04011_Niben101Scf01993g05016	0.187	0.187	0.802139	16.2231	unknown	0.513333	0.49/0.00/0.51	3	0.179121	0.0241599	0.0000000|0.0000000	15	3	16.8019	4.97141	0
Niben101Scf01517g08034	Niben101Scf01993g05016	Niben101Scf01517g08034_Niben101Scf01993g05016	0.119	0.119	0.781513	15.2161	down	0.849462	0.00/0.85/0.15	1	6.15441	0.0241599	0.0000000|0.0000000	20	3	20.8261	4.97141	0
Niben101Scf01777g03001	Niben101Scf01993g05016	Niben101Scf01777g03001_Niben101Scf01993g05016	0.135	0.135	0.659259	15.58	unknown	0.505618	0.49/0.00/0.51	3	0.351873	0.0241599	0.0000000|0.0000000	9	3	10.9129	4.97141	0
Niben101Scf07340g00003	Niben101Scf01993g05016	Niben101Scf07340g00003_Niben101Scf01993g05016	0.05	0.05	0.62	15.4652	down	0.645161	0.03/0.65/0.32	1	0.136645	0.0241599	0.0000000|0.0000000	8	3	8.4385	4.97141	0
Niben101Scf10498g01010	Niben101Scf01993g05016	Niben101Scf10498g01010_Niben101Scf01993g05016	0.2	0.2	0.955	17.904	unknown	0.848167	0.00/0.15/0.85	3	0.0826846	0.0241599	0.0000000|0.0000000	20	3	18.8767	4.97141	0
Niben101Scf11110g00021	Niben101Scf01993g05016	Niben101Scf11110g00021_Niben101Scf01993g05016	0.097	0.097	0.917526	17.0363	unknown	0.505618	0.00/0.49/0.51	3	0.271746	0.0241599	0.0000000|0.0000000	27	3	27.2177	4.97141	0
Niben101Scf12045g06037	Niben101Scf01993g05016	Niben101Scf12045g06037_Niben101Scf01993g05016	0.207	0.207	0.729469	14.9793	unknown	0.609271	0.39/0.00/0.61	3	0.585574	0.0241599	0.0000000|0.0000000	13	3	14.9799	4.97141	0
Niben101Scf13029g00004	Niben101Scf01993g05016	Niben101Scf13029g00004_Niben101Scf01993g05016	0.099	0.099	0.858586	15.0835	unknown	0.658824	0.00/0.34/0.66	3	0.0143079	0.0241599	0.0000000|0.0000000	11	3	12.1283	4.97141	0
Niben101Scf14374g00005	Niben101Scf01993g05016	Niben101Scf14374g00005_Niben101Scf01993g05016	0.161	0.161	0.819876	13.5409	down	0.863636	0.00/0.86/0.14	1	0.232204	0.0241599	0.0000000|0.0000000	23	3	18.3273	4.97141	0
Niben101Scf18273g00005	Niben101Scf01993g05016	Niben101Scf18273g00005_Niben101Scf01993g05016	0.104	0.104	0.894231	16.8048	down	0.537634	0.00/0.54/0.46	1	1.31646	0.0241599	0.0000000|0.0000000	24	3	24.6393	4.97141	0
Niben101Scf01126g01001	Niben101Scf01993g05016	Niben101Scf01126g01001_Niben101Scf01993g05016	0.095	0.095	0.831579	16.3659	unknown	0.936709	0.06/0.00/0.94	3	0.0787549	0.0241599	0.0000000|0.0000000	15	3	13.5706	4.97141	0
Niben101Scf03930g04001	Niben101Scf01993g05016	Niben101Scf03930g04001_Niben101Scf01993g05016	0.16	0.16	0.6625	15.7504	down	0.90566	0.00/0.91/0.09	1	0.0501605	0.0241599	0.0000000|0.0000000	43	3	41.0251	4.97141	0
Niben101Scf05044g02009	Niben101Scf01993g05016	Niben101Scf05044g02009_Niben101Scf01993g05016	0.054	0.054	0.962963	13.196	down	0.903846	0.00/0.90/0.10	1	0.143981	0.0241599	0.0000000|0.0000000	23	3	22.612	4.97141	0
Niben101Scf07259g00008	Niben101Scf01998g06003	Niben101Scf07259g00008_Niben101Scf01998g06003	0.071	0.071	0.830986	19.4687	unknown	0.932203	0.00/0.07/0.93	3	0.0534951	0.0511516	0.0000000|0.0000000	10	14	10.3896	15.2935	0
Niben101Scf00471g03009	Niben101Scf01998g06003	Niben101Scf00471g03009_Niben101Scf01998g06003	0.136	0.136	0.860294	19.1718	unknown	0.897436	0.01/0.09/0.90	3	0.0157378	0.0511516	0.0000000|0.0000000	14	14	15.5782	15.2935	0
Niben101Scf01143g01009	Niben101Scf01998g06003	Niben101Scf01143g01009_Niben101Scf01998g06003	0.127	0.127	0.574803	12.217	unknown	0.643836	0.00/0.36/0.64	3	0.151079	0.0511516	0.0000000|0.0000000	14	14	14.7238	15.2935	0
Niben101Scf03445g01007	Niben101Scf01998g06003	Niben101Scf03445g01007_Niben101Scf01998g06003	0.097	0.097	0.876289	16.1122	unknown	0.894118	0.05/0.06/0.89	3	0.0405665	0.0511516	0.0000000|0.0000000	18	14	17.0839	15.2935	0
Niben101Scf08560g01001	Niben101Scf01998g06003	Niben101Scf08560g01001_Niben101Scf01998g06003	0.246	0.246	0.650406	24.6161	up	0.94375	0.94/0.00/0.06	0	0.0001207	0.0511516	0.0000000|0.0000000	4	14	4.18684	15.2935	0
Niben101Scf08738g00006	Niben101Scf01998g06003	Niben101Scf08738g00006_Niben101Scf01998g06003	0.113	0.113	0.80531	17.7803	unknown	0.868132	0.00/0.13/0.87	3	0.274371	0.0511516	0.0000000|0.0000000	11	14	11.3944	15.2935	0
Niben101Scf09186g00005	Niben101Scf01998g06003	Niben101Scf09186g00005_Niben101Scf01998g06003	0.275	0.275	0.610909	18.351	unknown	0.505952	0.03/0.46/0.51	3	2267.68	0.0511516	0.0000000|0.0000000	33	14	30.9888	15.2935	0
Niben101Scf19043g00021	Niben101Scf01998g06003	Niben101Scf19043g00021_Niben101Scf01998g06003	0.171	0.171	0.730994	20.8258	down	0.72	0.00/0.72/0.28	1	6.54723	0.0511516	0.0000000|0.0000000	40	14	35.4539	15.2935	0
Niben101Scf01752g08012	Niben101Scf01998g06003	Niben101Scf01752g08012_Niben101Scf01998g06003	0.062	0.062	0.709677	13.9571	down	0.727273	0.05/0.73/0.23	1	1.09088	0.0511516	0.0000000|0.0000000	14	14	13.3245	15.2935	0
Niben101Scf01763g00002	Niben101Scf01998g06003	Niben101Scf01763g00002_Niben101Scf01998g06003	0.072	0.072	0.666667	14.998	up	0.5625	0.56/0.00/0.44	0	0.109082	0.0511516	0.0000000|0.0000000	16	14	16.5177	15.2935	0
Niben101Scf02425g05006	Niben101Scf01998g06003	Niben101Scf02425g05006_Niben101Scf01998g06003	0.576	0.576	0.571181	23.2279	down	0.802432	0.00/0.80/0.20	1	0.50108	0.0511516	0.0000000|0.0000000	22	14	20.637	15.2935	0
Niben101Scf07027g04003	Niben101Scf01998g06003	Niben101Scf07027g04003_Niben101Scf01998g06003	0.472	0.472	0.654661	18.8689	unknown	0.563107	0.44/0.00/0.56	3	0.036285	0.0511516	0.0000000|0.0000000	21	14	22.9346	15.2935	0
Niben101Scf09378g00010	Niben101Scf01998g06003	Niben101Scf09378g00010_Niben101Scf01998g06003	0.113	0.113	0.548673	16.3926	up	0.532258	0.53/0.00/0.47	0	0.0056531	0.0511516	0.0000000|0.0000000	6	14	8.20601	15.2935	0
Niben101Scf10385g00005	Niben101Scf01998g06003	Niben101Scf10385g00005_Niben101Scf01998g06003	0.054	0.054	0.740741	18.5324	unknown	0.7	0.30/0.00/0.70	3	0.0136154	0.0511516	0.0000000|0.0000000	13	14	12.4959	15.2935	0
Niben101Scf00189g06008	Niben101Scf02007g01003	Niben101Scf00189g06008_Niben101Scf02007g01003	0.092	0.092	0.543478	12.6915	unknown	0.84	0.16/0.00/0.84	3	0.626531	0.047128	0.0000000|0.0000000	64	9	58.6802	7.73944	0
Niben101Scf11355g01022	Niben101Scf02007g01003	Niben101Scf11355g01022_Niben101Scf02007g01003	0.318	0.318	0.915094	67.2251	unknown	0.965636	0.03/0.00/0.97	3	1.37748	0.047128	0.0000000|0.0000000	12	9	15.8806	7.73944	0
Niben101Scf00539g02001	Niben101Scf02007g01003	Niben101Scf00539g02001_Niben101Scf02007g01003	0.059	0.059	0.677966	18.4918	unknown	0.7	0.30/0.00/0.70	3	0.0028698	0.047128	0.0000000|0.0000000	13	9	11.2793	7.73944	0
Niben101Scf05044g02009	Niben101Scf02007g01003	Niben101Scf05044g02009_Niben101Scf02007g01003	0.34	0.34	0.885294	55.0792	unknown	0.983389	0.02/0.00/0.98	3	0.143981	0.047128	0.0000000|0.0000000	23	9	22.612	7.73944	0
Niben101Scf06570g05003	Niben101Scf02007g01003	Niben101Scf06570g05003_Niben101Scf02007g01003	0.083	0.083	0.807229	60.1093	unknown	0.835821	0.13/0.03/0.84	3	8.69826	0.047128	0.0000000|0.0000000	30	9	25.0629	7.73944	0
Niben101Scf00305g03012	Niben101Scf02011g03011	Niben101Scf00305g03012_Niben101Scf02011g03011	0.096	0.096	0.59375	27.3447	up	0.526316	0.53/0.07/0.40	0	0.638853	49.1743	0.0000000|0.0000000	28	23	26.3651	22.274	0
Niben101Scf00764g02011	Niben101Scf02011g03011	Niben101Scf00764g02011_Niben101Scf02011g03011	0.129	0.129	0.534884	11.6613	unknown	0.391304	0.33/0.28/0.39	3	0.241933	49.1743	0.0000000|0.0000000	7	23	7.3287	22.274	0
Niben101Scf08979g00005	Niben101Scf02011g03011	Niben101Scf08979g00005_Niben101Scf02011g03011	0.273	0.273	0.813187	31.5525	unknown	0.842342	0.12/0.04/0.84	3	1.29173	49.1743	0.0000000|0.0000000	19	23	18.323	22.274	0
Niben101Scf14374g00005	Niben101Scf02011g03011	Niben101Scf14374g00005_Niben101Scf02011g03011	0.13	0.13	0.630769	23.6553	unknown	0.512195	0.18/0.30/0.51	3	0.232204	49.1743	0.0000000|0.0000000	23	23	18.3273	22.274	0
Niben101Scf28650g00013	Niben101Scf02011g03011	Niben101Scf28650g00013_Niben101Scf02011g03011	0.154	0.154	0.681818	32.4197	unknown	0.514286	0.46/0.03/0.51	3	3.49708	49.1743	0.0000000|0.0000000	22	23	21.5188	22.274	0
Niben101Scf01150g08001	Niben101Scf02011g03011	Niben101Scf01150g08001_Niben101Scf02011g03011	0.119	0.119	0.865546	20.4924	up	0.398058	0.40/0.21/0.39	0	0.884172	49.1743	0.0000000|0.0000000	31	23	28.721	22.274	0
Niben101Scf01640g01005	Niben101Scf02011g03011	Niben101Scf01640g01005_Niben101Scf02011g03011	0.22	0.22	0.995455	12.6808	down	0.506849	0.19/0.51/0.31	1	0.0509457	49.1743	0.0000000|0.0000000	21	23	19.8793	22.274	0
Niben101Scf02066g05007	Niben101Scf02011g03011	Niben101Scf02066g05007_Niben101Scf02011g03011	0.649	0.649	0.983051	9.08667	up	0.554859	0.55/0.29/0.16	0	0.179022	49.1743	0.0000000|0.0000000	41	23	38.0594	22.274	0
Niben101Scf03284g05005	Niben101Scf02011g03011	Niben101Scf03284g05005_Niben101Scf02011g03011	0.117	0.117	0.649573	15.5666	down	0.342105	0.32/0.34/0.34	1	0.317082	49.1743	0.0000000|0.0000000	22	23	21.5843	22.274	0
Niben101Scf06537g00009	Niben101Scf02011g03011	Niben101Scf06537g00009_Niben101Scf02011g03011	0.115	0.115	0.530435	27.6257	up	0.606557	0.61/0.07/0.33	0	0.0209052	49.1743	0.0000000|0.0000000	32	23	27.0614	22.274	0
Niben101Scf08640g00002	Niben101Scf02011g03011	Niben101Scf08640g00002_Niben101Scf02011g03011	0.786	0.786	0.978371	14.4398	down	0.392718	0.23/0.39/0.38	1	7.64672	49.1743	0.0000000|0.0000000	40	23	37.1619	22.274	0
Niben101Scf12498g00015	Niben101Scf02011g03011	Niben101Scf12498g00015_Niben101Scf02011g03011	0.101	0.101	0.831683	20.5302	up	0.809524	0.81/0.05/0.14	0	0.136508	49.1743	0.0000000|0.0000000	15	23	16.5495	22.274	0
Niben101Scf28181g00009	Niben101Scf02011g03011	Niben101Scf28181g00009_Niben101Scf02011g03011	0.624	0.624	0.894231	9.99996	down	0.666667	0.23/0.67/0.11	1	18.9779	49.1743	0.0000000|0.0000000	32	23	28.3775	22.274	0
Niben101Scf13429g04021	Niben101Scf02011g03011	Niben101Scf13429g04021_Niben101Scf02011g03011	0.719	0.719	0.976356	9.80733	up	0.683761	0.68/0.29/0.03	0	0.0032675	49.1743	0.0000000|0.0000000	39	23	36.9998	22.274	0
Niben101Scf00189g06008	Niben101Scf02014g00023	Niben101Scf00189g06008_Niben101Scf02014g00023	0.108	0.108	0.796296	7.50581	down	0.476744	0.09/0.48/0.43	1	0.626531	42.6816	0.0000000|0.0000000	64	4	58.6802	6.97617	0
Niben101Scf00370g01002	Niben101Scf02014g00023	Niben101Scf00370g01002_Niben101Scf02014g00023	0.312	0.312	0.923077	12.3934	up	0.902778	0.90/0.03/0.07	0	0.0116278	42.6816	0.0000000|0.0000000	16	4	14.9402	6.97617	0
Niben101Scf00721g00008	Niben101Scf02014g00023	Niben101Scf00721g00008_Niben101Scf02014g00023	0.098	0.098	0.642857	10.7693	up	0.873016	0.87/0.03/0.10	0	0.140851	42.6816	0.0000000|0.0000000	11	4	10.0585	6.97617	0
Niben101Scf01166g14024	Niben101Scf02014g00023	Niben101Scf01166g14024_Niben101Scf02014g00023	0.089	0.089	0.786517	8.45084	unknown	0.414286	0.29/0.30/0.41	3	9.26972	42.6816	0.0000000|0.0000000	3	4	6.19325	6.97617	0
Niben101Scf01409g00020	Niben101Scf02014g00023	Niben101Scf01409g00020_Niben101Scf02014g00023	0.064	0.064	0.78125	12.646	up	0.9	0.90/0.00/0.10	0	0.0085618	42.6816	0.0000000|0.0000000	8	4	8.53508	6.97617	0
Niben101Scf01537g02004	Niben101Scf02014g00023	Niben101Scf01537g02004_Niben101Scf02014g00023	0.183	0.183	1	8.71781	down	0.448087	0.23/0.45/0.32	1	0.012641	42.6816	0.0000000|0.0000000	32	4	29.4844	6.97617	0
Niben101Scf02984g01002	Niben101Scf02014g00023	Niben101Scf02984g01002_Niben101Scf02014g00023	0.148	0.148	0.993243	9.67403	up	0.741497	0.74/0.08/0.18	0	0.004518	42.6816	0.0000000|0.0000000	17	4	16.334	6.97617	0
Niben101Scf05540g00015	Niben101Scf02014g00023	Niben101Scf05540g00015_Niben101Scf02014g00023	0.218	0.218	0.853211	9.37697	up	0.77957	0.78/0.06/0.16	0	0.01372	42.6816	0.0000000|0.0000000	8	4	9.53548	6.97617	0
Niben101Scf09186g00005	Niben101Scf02014g00023	Niben101Scf09186g00005_Niben101Scf02014g00023	0.054	0.054	0.574074	8.00359	down	0.677419	0.32/0.68/0.00	1	2267.68	42.6816	0.0000000|0.0000000	33	4	30.9888	6.97617	0
Niben101Scf10316g00006	Niben101Scf02014g00023	Niben101Scf10316g00006_Niben101Scf02014g00023	0.133	0.133	0.744361	13.041	down	0.858586	0.01/0.86/0.13	1	4.94842	42.6816	0.0000000|0.0000000	22	4	18.6234	6.97617	0
Niben101Scf11123g00030	Niben101Scf02014g00023	Niben101Scf11123g00030_Niben101Scf02014g00023	0.093	0.093	0.978495	7.65745	up	0.615385	0.62/0.20/0.19	0	0.310907	42.6816	0.0000000|0.0000000	29	4	26.1333	6.97617	0
Niben101Scf15678g00013	Niben101Scf02014g00023	Niben101Scf15678g00013_Niben101Scf02014g00023	0.511	0.511	0.962818	7.49246	up	0.567073	0.57/0.35/0.08	0	0.222998	42.6816	0.0000000|0.0000000	24	4	24.5159	6.97617	0
Niben101Scf15689g00021	Niben101Scf02014g00023	Niben101Scf15689g00021_Niben101Scf02014g00023	0.065	0.065	0.569231	9.24042	down	0.702703	0.22/0.70/0.08	1	0.0258388	42.6816	0.0000000|0.0000000	23	4	20.1991	6.97617	0
Niben101Scf21584g00007	Niben101Scf02014g00023	Niben101Scf21584g00007_Niben101Scf02014g00023	0.213	0.213	0.976526	9.25379	up	0.418269	0.42/0.19/0.39	0	0.142883	42.6816	0.0000000|0.0000000	20	4	20.6637	6.97617	0
Niben101Scf00131g01022	Niben101Scf02014g00023	Niben101Scf00131g01022_Niben101Scf02014g00023	0.546	0.546	0.95055	9.05425	up	0.491329	0.49/0.11/0.40	0	0.0248208	42.6816	0.0000000|0.0000000	24	4	23.6214	6.97617	0
Niben101Scf00988g02014	Niben101Scf02014g00023	Niben101Scf00988g02014_Niben101Scf02014g00023	0.439	0.439	0.929385	6.75218	up	0.67402	0.67/0.21/0.12	0	0.635865	42.6816	0.0000000|0.0000000	28	4	24.6496	6.97617	0
Niben101Scf01082g03010	Niben101Scf02014g00023	Niben101Scf01082g03010_Niben101Scf02014g00023	0.06	0.06	0.966667	7.98813	up	0.827586	0.83/0.14/0.03	0	0.0218909	42.6816	0.0000000|0.0000000	16	4	15.1699	6.97617	0
Niben101Scf01593g05013	Niben101Scf02014g00023	Niben101Scf01593g05013_Niben101Scf02014g00023	0.058	0.058	1	5.66315	down	0.5	0.41/0.50/0.09	1	0.108007	42.6816	0.0000000|0.0000000	42	4	35.8274	6.97617	0
Niben101Scf01933g00001	Niben101Scf02014g00023	Niben101Scf01933g00001_Niben101Scf02014g00023	0.058	0.058	0.672414	6.66033	up	0.666667	0.67/0.21/0.13	0	0.0218071	42.6816	0.0000000|0.0000000	5	4	4.10606	6.97617	0
Niben101Scf02210g09022	Niben101Scf02014g00023	Niben101Scf02210g09022_Niben101Scf02014g00023	0.19	0.19	0.684211	8.06638	up	0.761539	0.76/0.15/0.09	0	20.946	42.6816	0.0000000|0.0000000	4	4	6.11902	6.97617	0
Niben101Scf02909g04002	Niben101Scf02014g00023	Niben101Scf02909g04002_Niben101Scf02014g00023	0.554	0.554	0.956679	8.78518	up	0.686793	0.69/0.15/0.17	0	0.555199	42.6816	0.0000000|0.0000000	46	4	41.7579	6.97617	0
Niben101Scf03959g00002	Niben101Scf02014g00023	Niben101Scf03959g00002_Niben101Scf02014g00023	0.154	0.154	0.974026	9.45572	up	0.706667	0.71/0.10/0.19	0	0.0278357	42.6816	0.0000000|0.0000000	17	4	16.6979	6.97617	0
Niben101Scf04706g01009	Niben101Scf02014g00023	Niben101Scf04706g01009_Niben101Scf02014g00023	0.588	0.588	0.921769	11.3027	up	0.656827	0.66/0.09/0.25	0	0.0922935	42.6816	0.0000000|0.0000000	20	4	19.2359	6.97617	0
Niben101Scf07442g01027	Niben101Scf02014g00023	Niben101Scf07442g01027_Niben101Scf02014g00023	0.052	0.052	1	6.84104	up	0.615385	0.62/0.27/0.12	0	0.0008675	42.6816	0.0000000|0.0000000	13	4	11.6288	6.97617	0
Niben101Scf08580g00002	Niben101Scf02014g00023	Niben101Scf08580g00002_Niben101Scf02014g00023	0.331	0.331	0.897281	10.7744	up	0.875421	0.88/0.04/0.08	0	0.0780712	42.6816	0.0000000|0.0000000	14	4	13.6879	6.97617	0
Niben101Scf08597g01022	Niben101Scf02014g00023	Niben101Scf08597g01022_Niben101Scf02014g00023	0.06	0.06	0.616667	8.95145	up	0.945946	0.95/0.00/0.05	0	0.875812	42.6816	0.0000000|0.0000000	3	4	6.52517	6.97617	0
Niben101Scf08670g00020	Niben101Scf02014g00023	Niben101Scf08670g00020_Niben101Scf02014g00023	0.139	0.139	0.942446	8.47732	up	0.748092	0.75/0.18/0.08	0	0.0044515	42.6816	0.0000000|0.0000000	16	4	13.7475	6.97617	0
Niben101Scf09004g00018	Niben101Scf02014g00023	Niben101Scf09004g00018_Niben101Scf02014g00023	0.293	0.293	0.935154	8.9411	up	0.79562	0.80/0.15/0.05	0	0.002137	42.6816	0.0000000|0.0000000	26	4	22.5454	6.97617	0
Niben101Scf13779g00001	Niben101Scf02014g00023	Niben101Scf13779g00001_Niben101Scf02014g00023	0.058	0.058	0.965517	7.63368	up	0.642857	0.64/0.16/0.20	0	0.173674	42.6816	0.0000000|0.0000000	15	4	15.5039	6.97617	0
Niben101Scf17976g00002	Niben101Scf02014g00023	Niben101Scf17976g00002_Niben101Scf02014g00023	0.074	0.074	0.95946	6.1643	down	0.619718	0.30/0.62/0.08	1	0.0909312	42.6816	0.0000000|0.0000000	20	4	18.2299	6.97617	0
Niben101Scf20037g00022	Niben101Scf02014g00023	Niben101Scf20037g00022_Niben101Scf02014g00023	0.055	0.055	0.945454	10.6635	up	0.403846	0.40/0.19/0.40	0	0.132258	42.6816	0.0000000|0.0000000	33	4	31.8272	6.97617	0
Niben101Scf29015g00007	Niben101Scf02014g00023	Niben101Scf29015g00007_Niben101Scf02014g00023	0.054	0.054	0.944444	8.15987	up	0.803922	0.80/0.14/0.06	0	0.0919213	42.6816	0.0000000|0.0000000	26	4	26.1355	6.97617	0
Niben101Scf08341g02005	Niben101Scf02039g04010	Niben101Scf08341g02005_Niben101Scf02039g04010	0.182	0.182	0.956044	15.4448	unknown	0.568966	0.43/0.00/0.57	3	0.0085362	0.0468584	0.0000000|0.0000000	15	8	16.1406	8.70214	0
Niben101Scf29276g00003	Niben101Scf02039g04010	Niben101Scf29276g00003_Niben101Scf02039g04010	0.159	0.159	0.628931	16.1087	unknown	0.97	0.03/0.00/0.97	3	2.67142	0.0468584	0.0000000|0.0000000	17	8	17.8734	8.70214	0
Niben101Scf00635g02004	Niben101Scf02039g04010	Niben101Scf00635g02004_Niben101Scf02039g04010	0.132	0.132	0.69697	19.231	up	0.695652	0.70/0.00/0.30	0	0.045485	0.0468584	0.0000000|0.0000000	7	8	8.47171	8.70214	0
Niben101Scf00851g05006	Niben101Scf02039g04010	Niben101Scf00851g05006_Niben101Scf02039g04010	0.072	0.072	0.555556	16.8259	unknown	0.65	0.35/0.00/0.65	3	4.18816	0.0468584	0.0000000|0.0000000	9	8	9.81978	8.70214	0
Niben101Scf00854g04020	Niben101Scf02039g04010	Niben101Scf00854g04020_Niben101Scf02039g04010	0.283	0.283	0.872792	18.1063	unknown	0.923077	0.07/0.00/0.92	3	3.0108	0.0468584	0.0000000|0.0000000	11	8	11.7549	8.70214	0
Niben101Scf00960g15005	Niben101Scf02039g04010	Niben101Scf00960g15005_Niben101Scf02039g04010	0.096	0.096	0.552083	13.1602	unknown	0.698113	0.30/0.00/0.70	3	0.645765	0.0468584	0.0000000|0.0000000	12	8	12.7194	8.70214	0
Niben101Scf03159g00001	Niben101Scf02039g04010	Niben101Scf03159g00001_Niben101Scf02039g04010	0.076	0.076	0.657895	11.5736	up	0.84	0.84/0.00/0.16	0	0.624244	0.0468584	0.0000000|0.0000000	8	8	8.48798	8.70214	0
Niben101Scf04279g03005	Niben101Scf02039g04010	Niben101Scf04279g03005_Niben101Scf02039g04010	0.239	0.239	0.849372	18.3737	up	0.674877	0.67/0.00/0.33	0	0.141249	0.0468584	0.0000000|0.0000000	23	8	20.4319	8.70214	0
Niben101Scf10316g00006	Niben101Scf02039g04010	Niben101Scf10316g00006_Niben101Scf02039g04010	0.292	0.292	0.787671	21.894	unknown	0.943478	0.00/0.06/0.94	3	4.94842	0.0468584	0.0000000|0.0000000	22	8	18.6234	8.70214	0
Niben101Scf01640g01005	Niben101Scf02039g04010	Niben101Scf01640g01005_Niben101Scf02039g04010	0.093	0.093	0.978495	16.9072	up	0.56044	0.56/0.00/0.44	0	0.0509457	0.0468584	0.0000000|0.0000000	21	8	19.8793	8.70214	0
Niben101Scf01721g00009	Niben101Scf02039g04010	Niben101Scf01721g00009_Niben101Scf02039g04010	0.682	0.682	0.693548	23.768	unknown	0.630021	0.37/0.00/0.63	3	0.0141724	0.0468584	0.0000000|0.0000000	14	8	14.7896	8.70214	0
Niben101Scf00735g00008	Niben101Scf02048g00006	Niben101Scf00735g00008_Niben101Scf02048g00006	0.183	0.183	0.95082	174.813	unknown	0.988506	0.01/0.01/0.99	3	0.0002927	0	0.0000000|0.0000000	12	4	11.4802	5.41226	0
Niben101Scf02749g05032	Niben101Scf02048g00006	Niben101Scf02749g05032_Niben101Scf02048g00006	0.085	0.085	0.964706	7.34128e+57	unknown	0.926829	0.07/0.00/0.93	3	0.0005357	0	0.0000000|0.0000000	17	4	18.3492	5.41226	0
Niben101Scf14102g01013	Niben101Scf02048g00006	Niben101Scf14102g01013_Niben101Scf02048g00006	0.221	0.221	0.515837	1.4365e+128	up	0.77193	0.77/0.23/0.00	0	0	0	0.0000000|0.0000000	3	4	2.99614	5.41226	0
Niben101Scf00679g05002	Niben101Scf02048g00006	Niben101Scf00679g05002_Niben101Scf02048g00006	0.083	0.083	0.686747	3.3821e+172	up	0.982456	0.98/0.02/0.00	0	9e-07	0	0.0000000|0.0000000	45	4	42.7101	5.41226	0
Niben101Scf00980g06020	Niben101Scf02048g00006	Niben101Scf00980g06020_Niben101Scf02048g00006	0.093	0.093	0.731183	2.4083e+128	up	0.911765	0.91/0.09/0.00	0	0	0	0.0000000|0.0000000	39	4	39.4682	5.41226	0
Niben101Scf01436g02003	Niben101Scf02048g00006	Niben101Scf01436g02003_Niben101Scf02048g00006	0.1	0.1	0.68	2.4083e+128	up	0.720588	0.72/0.28/0.00	0	0	0	0.0000000|0.0000000	10	4	9.76931	5.41226	0
Niben101Scf01768g04017	Niben101Scf02048g00006	Niben101Scf01768g04017_Niben101Scf02048g00006	0.244	0.244	0.639344	5.3561e+145	up	0.948718	0.95/0.05/0.00	0	1e-06	0	0.0000000|0.0000000	31	4	31.0749	5.41226	0
Niben101Scf02569g01003	Niben101Scf02048g00006	Niben101Scf02569g01003_Niben101Scf02048g00006	0.104	0.104	0.817308	1.9266e+128	up	0.717647	0.72/0.28/0.00	0	0	0	0.0000000|0.0000000	8	4	7.16144	5.41226	0
Niben101Scf03946g00014	Niben101Scf02048g00006	Niben101Scf03946g00014_Niben101Scf02048g00006	0.092	0.092	0.684783	3.06e+172	down	0.666667	0.33/0.67/0.00	1	1.08e-05	0	0.0000000|0.0000000	3	4	4.52745	5.41226	0
Niben101Scf05541g01012	Niben101Scf02048g00006	Niben101Scf05541g01012_Niben101Scf02048g00006	0.068	0.068	0.735294	1.41798e+92	up	0.44	0.44/0.36/0.20	0	0	0	0.0000000|0.0000000	8	4	6.93172	5.41226	0
Niben101Scf09004g00018	Niben101Scf02048g00006	Niben101Scf09004g00018_Niben101Scf02048g00006	0.061	0.061	0.95082	5.9726e+103	unknown	0.637931	0.36/0.00/0.64	3	0.002137	0	0.0000000|0.0000000	26	4	22.5454	5.41226	0
Niben101Scf16234g01014	Niben101Scf02048g00006	Niben101Scf16234g01014_Niben101Scf02048g00006	0.154	0.154	0.857143	1.4605e+172	up	0.5	0.50/0.50/0.00	1	6.5e-06	0	0.0000000|0.0000000	8	4	8.0552	5.41226	0
Niben101Scf01304g02008	Niben101Scf02057g01002	Niben101Scf01304g02008_Niben101Scf02057g01002	0.085	0.085	0.847059	12.805	up	0.833333	0.83/0.00/0.17	0	0.0196171	0.45145	0.0000000|0.0000000	17	24	17.0684	23.0521	0
Niben101Scf29276g00003	Niben101Scf02057g01002	Niben101Scf29276g00003_Niben101Scf02057g01002	0.114	0.114	0.578947	14.3613	down	0.666667	0.02/0.67/0.32	1	2.67142	0.45145	0.0000000|0.0000000	17	24	17.8734	23.0521	0
Niben101Scf00189g06008	Niben101Scf02057g01002	Niben101Scf00189g06008_Niben101Scf02057g01002	0.594	0.594	0.962963	33.4761	unknown	0.966783	0.02/0.02/0.97	3	0.626531	0.45145	0.0000000|0.0000000	64	24	58.6802	23.0521	0
Niben101Scf00229g03005	Niben101Scf02057g01002	Niben101Scf00229g03005_Niben101Scf02057g01002	0.11	0.11	0.572727	8.73884	up	0.634921	0.63/0.03/0.33	0	0.398879	0.45145	0.0000000|0.0000000	35	24	32.2867	23.0521	0
Niben101Scf00662g00010	Niben101Scf02057g01002	Niben101Scf00662g00010_Niben101Scf02057g01002	0.074	0.074	0.824324	14.7391	unknown	0.606557	0.39/0.00/0.61	3	0.546233	0.45145	0.0000000|0.0000000	27	24	23.4012	23.0521	0
Niben101Scf01818g08009	Niben101Scf02057g01002	Niben101Scf01818g08009_Niben101Scf02057g01002	0.085	0.085	0.717647	9.97434	up	0.819672	0.82/0.02/0.16	0	0.625121	0.45145	0.0000000|0.0000000	12	24	13.6522	23.0521	0
Niben101Scf02062g09008	Niben101Scf02057g01002	Niben101Scf02062g09008_Niben101Scf02057g01002	0.095	0.095	0.547368	11.5978	up	0.615385	0.62/0.02/0.37	0	0.0964128	0.45145	0.0000000|0.0000000	29	24	26.3074	23.0521	0
Niben101Scf05310g05002	Niben101Scf02057g01002	Niben101Scf05310g05002_Niben101Scf02057g01002	0.461	0.461	0.880694	26.6256	unknown	0.628079	0.36/0.01/0.63	3	0.1586	0.45145	0.0000000|0.0000000	44	24	39.0399	23.0521	0
Niben101Scf00298g02003	Niben101Scf02057g01002	Niben101Scf00298g02003_Niben101Scf02057g01002	0.052	0.052	0.788462	9.66804	up	0.512195	0.51/0.05/0.44	0	0.0133111	0.45145	0.0000000|0.0000000	21	24	20.5547	23.0521	0
Niben101Scf00777g01010	Niben101Scf02057g01002	Niben101Scf00777g01010_Niben101Scf02057g01002	0.069	0.069	0.855073	15.5144	up	0.661017	0.66/0.00/0.34	0	0.0098068	0.45145	0.0000000|0.0000000	28	24	25.8301	23.0521	0
Niben101Scf00911g02019	Niben101Scf02057g01002	Niben101Scf00911g02019_Niben101Scf02057g01002	0.094	0.094	0.712766	19.0752	unknown	0.686567	0.30/0.01/0.69	3	0.0014223	0.45145	0.0000000|0.0000000	10	24	8.84769	23.0521	0
Niben101Scf01847g09009	Niben101Scf02057g01002	Niben101Scf01847g09009_Niben101Scf02057g01002	0.244	0.244	0.565574	13.3896	up	0.681159	0.68/0.00/0.32	0	0.188728	0.45145	0.0000000|0.0000000	18	24	17.9719	23.0521	0
Niben101Scf01978g00017	Niben101Scf02057g01002	Niben101Scf01978g00017_Niben101Scf02057g01002	0.068	0.068	0.573529	9.62253	up	0.769231	0.77/0.00/0.23	0	0.101189	0.45145	0.0000000|0.0000000	18	24	17.2884	23.0521	0
Niben101Scf03801g03005	Niben101Scf02057g01002	Niben101Scf03801g03005_Niben101Scf02057g01002	0.15	0.15	0.813333	16.3253	unknown	0.786885	0.20/0.02/0.79	3	0.0360466	0.45145	0.0000000|0.0000000	9	24	8.59348	23.0521	0
Niben101Scf04126g05027	Niben101Scf02057g01002	Niben101Scf04126g05027_Niben101Scf02057g01002	0.08	0.08	0.625	17.0354	up	0.62	0.62/0.00/0.38	0	0.0067296	0.45145	0.0000000|0.0000000	8	24	8.57826	23.0521	0
Niben101Scf09378g00010	Niben101Scf02057g01002	Niben101Scf09378g00010_Niben101Scf02057g01002	0.128	0.128	0.695312	16.0654	up	0.820225	0.82/0.00/0.18	0	0.0056531	0.45145	0.0000000|0.0000000	6	24	8.20601	23.0521	0
Niben101Scf01453g02009	Niben101Scf02062g09008	Niben101Scf01453g02009_Niben101Scf02062g09008	0.416	0.416	0.8125	20.2148	unknown	0.695266	0.30/0.00/0.70	3	0.19577	0.0964128	0.0000000|0.0000000	19	29	17.1888	26.3074	0
Niben101Scf00167g02005	Niben101Scf02062g09008	Niben101Scf00167g02005_Niben101Scf02062g09008	0.061	0.061	0.754098	19.5319	unknown	0.847826	0.15/0.00/0.85	3	0.156564	0.0964128	0.0000000|0.0000000	24	29	22.9812	26.3074	0
Niben101Scf00189g06008	Niben101Scf02062g09008	Niben101Scf00189g06008_Niben101Scf02062g09008	0.139	0.139	0.733813	23.2061	unknown	0.578431	0.40/0.02/0.58	3	0.626531	0.0964128	0.0000000|0.0000000	64	29	58.6802	26.3074	0
Niben101Scf00662g00010	Niben101Scf02062g09008	Niben101Scf00662g00010_Niben101Scf02062g09008	0.175	0.175	0.617143	18.3338	up	0.648148	0.65/0.00/0.35	0	0.546233	0.0964128	0.0000000|0.0000000	27	29	23.4012	26.3074	0
Niben101Scf05310g05002	Niben101Scf02062g09008	Niben101Scf05310g05002_Niben101Scf02062g09008	0.323	0.323	0.863777	28.9184	unknown	0.928315	0.07/0.00/0.93	3	0.1586	0.0964128	0.0000000|0.0000000	44	29	39.0399	26.3074	0
Niben101Scf01593g05013	Niben101Scf02062g09008	Niben101Scf01593g05013_Niben101Scf02062g09008	0.473	0.473	0.820296	25.1539	up	0.734536	0.73/0.00/0.27	0	0.108007	0.0964128	0.0000000|0.0000000	42	29	35.8274	26.3074	0
Niben101Scf01847g09009	Niben101Scf02062g09008	Niben101Scf01847g09009_Niben101Scf02062g09008	0.288	0.288	0.586806	14.5007	up	0.733728	0.73/0.00/0.27	0	0.188728	0.0964128	0.0000000|0.0000000	18	29	17.9719	26.3074	0
Niben101Scf05030g02011	Niben101Scf02062g09008	Niben101Scf05030g02011_Niben101Scf02062g09008	0.156	0.156	0.814103	16.7703	unknown	0.527559	0.47/0.00/0.53	3	0.0797098	0.0964128	0.0000000|0.0000000	36	29	31.5121	26.3074	0
Niben101Scf08033g02010	Niben101Scf02062g09008	Niben101Scf08033g02010_Niben101Scf02062g09008	0.287	0.287	0.965157	18.4789	unknown	0.859206	0.12/0.02/0.86	3	0.0754912	0.0964128	0.0000000|0.0000000	15	29	17.081	26.3074	0
Niben101Scf19043g00021	Niben101Scf02066g05007	Niben101Scf19043g00021_Niben101Scf02066g05007	0.069	0.069	0.710145	16.6632	unknown	0.673469	0.31/0.02/0.67	3	6.54723	0.179022	0.0000000|0.0000000	40	41	35.4539	38.0594	0
Niben101Scf08640g00002	Niben101Scf02066g05007	Niben101Scf08640g00002_Niben101Scf02066g05007	0.596	0.596	0.790269	103.662	unknown	0.840764	0.15/0.01/0.84	3	7.64672	0.179022	0.0000000|0.0000000	40	41	37.1619	38.0594	0
Niben101Scf28181g00009	Niben101Scf02066g05007	Niben101Scf28181g00009_Niben101Scf02066g05007	0.867	0.867	0.534025	86.4307	unknown	0.952484	0.04/0.01/0.95	3	18.9779	0.179022	0.0000000|0.0000000	32	41	28.3775	38.0594	0
Niben101Scf02968g06008	Niben101Scf02073g07002	Niben101Scf02968g06008_Niben101Scf02073g07002	0.121	0.121	0.859504	9.8634e+141	up	0.942308	0.94/0.06/0.00	0	0	3.2e-06	0.0000000|0.0000000	9	2	8.38981	3.2885	0
Niben101Scf00051g04001	Niben101Scf02073g07002	Niben101Scf00051g04001_Niben101Scf02073g07002	0.086	0.086	0.581395	139.014	unknown	0.94	0.04/0.02/0.94	3	0.0115068	3.2e-06	0.0000000|0.0000000	4	2	4.51662	3.2885	0
Niben101Scf01520g02007	Niben101Scf02073g07002	Niben101Scf01520g02007_Niben101Scf02073g07002	0.12	0.12	0.6	131.968	unknown	0.763889	0.21/0.03/0.76	3	5.7e-06	3.2e-06	0.0000000|0.0000000	7	2	6.93598	3.2885	0
Niben101Scf03338g01014	Niben101Scf02073g07002	Niben101Scf03338g01014_Niben101Scf02073g07002	0.125	0.125	0.56	196.166	up	0.857143	0.86/0.06/0.09	0	6.7e-06	3.2e-06	0.0000000|0.0000000	2	2	2.33813	3.2885	0
Niben101Scf01146g09031	Niben101Scf02073g07002	Niben101Scf01146g09031_Niben101Scf02073g07002	0.363	0.363	0.911846	1.06465e+66	up	0.622356	0.62/0.07/0.31	0	1e-07	3.2e-06	0.0000000|0.0000000	4	2	3.62799	3.2885	0
Niben101Scf01763g00002	Niben101Scf02073g07002	Niben101Scf01763g00002_Niben101Scf02073g07002	0.064	0.064	0.828125	168.561	unknown	0.886792	0.06/0.06/0.89	3	0.109082	3.2e-06	0.0000000|0.0000000	16	2	16.5177	3.2885	0
Niben101Scf03538g05011	Niben101Scf02073g07002	Niben101Scf03538g05011_Niben101Scf02073g07002	0.21	0.21	0.904762	120.295	unknown	0.505263	0.30/0.19/0.51	3	7.7e-06	3.2e-06	0.0000000|0.0000000	9	2	6.88808	3.2885	0
Niben101Scf15739g02006	Niben101Scf02073g07002	Niben101Scf15739g02006_Niben101Scf02073g07002	0.064	0.064	0.71875	1.90819e+50	unknown	0.934783	0.07/0.00/0.93	3	0.325043	3.2e-06	0.0000000|0.0000000	20	2	17.3691	3.2885	0
Niben101Scf01917g09008	Niben101Scf02086g01002	Niben101Scf01917g09008_Niben101Scf02086g01002	0.091	0.091	0.527473	1.1178e+159	up	0.958333	0.96/0.04/0.00	0	1e-07	6.1e-06	0.0000000|0.0000000	11	3	9.93802	6.16387	0
Niben101Scf01964g01005	Niben101Scf02086g01002	Niben101Scf01964g01005_Niben101Scf02086g01002	0.149	0.149	0.939597	163.668	unknown	0.857143	0.09/0.05/0.86	3	0.0125368	6.1e-06	0.0000000|0.0000000	18	3	15.0497	6.16387	0
Niben101Scf02552g00006	Niben101Scf02086g01002	Niben101Scf02552g00006_Niben101Scf02086g01002	0.073	0.073	0.589041	184.427	unknown	0.953488	0.02/0.02/0.95	3	2.56051	6.1e-06	0.0000000|0.0000000	11	3	10.7203	6.16387	0
Niben101Scf00270g13017	Niben101Scf02086g01002	Niben101Scf00270g13017_Niben101Scf02086g01002	0.127	0.127	0.889764	198.311	unknown	0.964602	0.02/0.02/0.96	3	0.0005882	6.1e-06	0.0000000|0.0000000	8	3	8.01958	6.16387	0
Niben101Scf00426g02010	Niben101Scf02086g01002	Niben101Scf00426g02010_Niben101Scf02086g01002	0.193	0.193	0.502591	180.7	unknown	0.969072	0.03/0.00/0.97	3	0.0663294	6.1e-06	0.0000000|0.0000000	14	3	13.0343	6.16387	0
Niben101Scf00679g03008	Niben101Scf02086g01002	Niben101Scf00679g03008_Niben101Scf02086g01002	0.162	0.162	0.987654	168.14	unknown	0.9375	0.06/0.01/0.94	3	0.487191	6.1e-06	0.0000000|0.0000000	9	3	9.4511	6.16387	0
Niben101Scf03257g04007	Niben101Scf02086g01002	Niben101Scf03257g04007_Niben101Scf02086g01002	0.057	0.057	0.596491	190.055	unknown	0.911765	0.06/0.03/0.91	3	2e-06	6.1e-06	0.0000000|0.0000000	10	3	7.72324	6.16387	0
Niben101Scf04231g01031	Niben101Scf02086g01002	Niben101Scf04231g01031_Niben101Scf02086g01002	0.104	0.104	0.875	175.752	unknown	0.835165	0.11/0.05/0.84	3	1.4e-06	6.1e-06	0.0000000|0.0000000	14	3	11.0114	6.16387	0
Niben101Scf00128g03019	Niben101Scf02086g01002	Niben101Scf00128g03019_Niben101Scf02086g01002	0.071	0.071	0.760563	208.862	unknown	0.944444	0.06/0.00/0.94	3	6.4e-06	6.1e-06	0.0000000|0.0000000	7	3	7.4345	6.16387	0
Niben101Scf00704g01012	Niben101Scf02086g01002	Niben101Scf00704g01012_Niben101Scf02086g01002	0.125	0.125	0.672	1.51424e+73	up	0.821429	0.82/0.06/0.12	0	1.2e-06	6.1e-06	0.0000000|0.0000000	7	3	5.73243	6.16387	0
Niben101Scf00895g00009	Niben101Scf02086g01002	Niben101Scf00895g00009_Niben101Scf02086g01002	0.234	0.234	0.559829	214.626	unknown	0.89313	0.09/0.02/0.89	3	0.0455193	6.1e-06	0.0000000|0.0000000	11	3	10.9309	6.16387	0
Niben101Scf03877g00006	Niben101Scf02086g01002	Niben101Scf03877g00006_Niben101Scf02086g01002	0.071	0.071	0.971831	166.725	unknown	0.898551	0.06/0.04/0.90	3	9.63e-05	6.1e-06	0.0000000|0.0000000	15	3	15.4932	6.16387	0
Niben101Scf08586g00001	Niben101Scf02086g01002	Niben101Scf08586g00001_Niben101Scf02086g01002	0.062	0.062	0.596774	4.88317e+51	up	0.594595	0.59/0.03/0.38	0	4.65e-05	6.1e-06	0.0000000|0.0000000	12	3	10.8856	6.16387	0
Niben101Scf17612g02009	Niben101Scf02086g01002	Niben101Scf17612g02009_Niben101Scf02086g01002	0.213	0.213	0.502347	2.5744e+131	up	0.523365	0.52/0.31/0.17	0	0	6.1e-06	0.0000000|0.0000000	3	3	3.85515	6.16387	0
Niben101Scf01537g02004	Niben101Scf02111g19003	Niben101Scf01537g02004_Niben101Scf02111g19003	0.288	0.288	0.944444	19.0649	unknown	0.790441	0.21/0.00/0.79	3	0.012641	0.0132505	0.0000000|0.0000000	32	14	29.4844	14.3926	0
Niben101Scf01810g01003	Niben101Scf02111g19003	Niben101Scf01810g01003_Niben101Scf02111g19003	0.1	0.1	0.63	20.3519	up	0.634921	0.63/0.02/0.35	0	0.502641	0.0132505	0.0000000|0.0000000	12	14	11.7162	14.3926	0
Niben101Scf01975g02003	Niben101Scf02111g19003	Niben101Scf01975g02003_Niben101Scf02111g19003	0.099	0.099	0.79798	14.4703	unknown	0.658228	0.34/0.00/0.66	3	1.51406	0.0132505	0.0000000|0.0000000	14	14	14.208	14.3926	0
Niben101Scf04609g00008	Niben101Scf02111g19003	Niben101Scf04609g00008_Niben101Scf02111g19003	0.074	0.074	0.972973	17.4512	unknown	0.75	0.25/0.00/0.75	3	0.0001555	0.0132505	0.0000000|0.0000000	16	14	16.5746	14.3926	0
Niben101Scf05713g01008	Niben101Scf02111g19003	Niben101Scf05713g01008_Niben101Scf02111g19003	0.116	0.116	0.646552	14.8924	unknown	0.626667	0.37/0.00/0.63	3	0.139512	0.0132505	0.0000000|0.0000000	15	14	13.6574	14.3926	0
Niben101Scf06203g03009	Niben101Scf02111g19003	Niben101Scf06203g03009_Niben101Scf02111g19003	0.072	0.072	0.597222	17.384	unknown	0.837209	0.16/0.00/0.84	3	0.0035149	0.0132505	0.0000000|0.0000000	9	14	7.60646	14.3926	0
Niben101Scf08926g08016	Niben101Scf02111g19003	Niben101Scf08926g08016_Niben101Scf02111g19003	0.13	0.13	0.930769	16.5292	unknown	0.826446	0.17/0.00/0.83	3	0.0017966	0.0132505	0.0000000|0.0000000	12	14	12.3477	14.3926	0
Niben101Ctg04800g00002	Niben101Scf02111g19003	Niben101Ctg04800g00002_Niben101Scf02111g19003	0.054	0.054	0.962963	16.5414	down	1	0.00/1.00/0.00	1	0	0.0132505	0.0000000|0.0000000	168	14	170.308	14.3926	0
Niben101Ctg13835g00003	Niben101Scf02111g19003	Niben101Ctg13835g00003_Niben101Scf02111g19003	0.159	0.159	0.91195	14.2622	unknown	0.613793	0.39/0.00/0.61	3	0.0128096	0.0132505	0.0000000|0.0000000	15	14	13.258	14.3926	0
Niben101Scf00090g11003	Niben101Scf02111g19003	Niben101Scf00090g11003_Niben101Scf02111g19003	0.056	0.056	1	19.8844	up	0.607143	0.61/0.39/0.00	0	0	0.0132505	0.0000000|0.0000000	158	14	158.649	14.3926	0
Niben101Scf00988g02014	Niben101Scf02111g19003	Niben101Scf00988g02014_Niben101Scf02111g19003	0.081	0.081	0.975309	15.8137	unknown	0.987342	0.01/0.00/0.99	3	0.635865	0.0132505	0.0000000|0.0000000	28	14	24.6496	14.3926	0
Niben101Scf02877g06002	Niben101Scf02111g19003	Niben101Scf02877g06002_Niben101Scf02111g19003	0.223	0.223	0.533632	19.4851	up	0.983193	0.98/0.01/0.01	0	7.1e-06	0.0132505	0.0000000|0.0000000	11	14	8.76509	14.3926	0
Niben101Scf02909g04002	Niben101Scf02111g19003	Niben101Scf02909g04002_Niben101Scf02111g19003	0.094	0.094	0.914894	16.9829	unknown	0.55814	0.44/0.00/0.56	3	0.555199	0.0132505	0.0000000|0.0000000	46	14	41.7579	14.3926	0
Niben101Scf03284g00007	Niben101Scf02111g19003	Niben101Scf03284g00007_Niben101Scf02111g19003	0.087	0.087	0.781609	29.2263	unknown	0.617647	0.38/0.00/0.62	3	0.0505963	0.0132505	0.0000000|0.0000000	7	14	7.48387	14.3926	0
Niben101Scf08033g02010	Niben101Scf02111g19003	Niben101Scf08033g02010_Niben101Scf02111g19003	0.097	0.097	0.57732	20.5652	up	0.678571	0.68/0.00/0.32	0	0.0754912	0.0132505	0.0000000|0.0000000	15	14	17.081	14.3926	0
Niben101Scf00635g05009	Niben101Scf02124g01011	Niben101Scf00635g05009_Niben101Scf02124g01011	0.062	0.062	0.854839	13.666	unknown	0.622641	0.38/0.00/0.62	3	3.50382	0.567126	0.0000000|0.0000000	11	1	11.2103	3.79131	0
Niben101Scf02245g01018	Niben101Scf02124g01011	Niben101Scf02245g01018_Niben101Scf02124g01011	0.076	0.076	0.710526	11.8221	unknown	0.518518	0.00/0.48/0.52	3	0.0204389	0.567126	0.0000000|0.0000000	5	1	6.30428	3.79131	0
Niben101Scf00189g06008	Niben101Scf02124g01011	Niben101Scf00189g06008_Niben101Scf02124g01011	0.052	0.052	0.980769	9.18641	unknown	0.745098	0.00/0.25/0.75	3	0.626531	0.567126	0.0000000|0.0000000	64	1	58.6802	3.79131	0
Niben101Scf00206g01002	Niben101Scf02124g01011	Niben101Scf00206g01002_Niben101Scf02124g01011	0.086	0.086	0.94186	9.54082	up	0.790123	0.79/0.02/0.19	0	0.0075786	0.567126	0.0000000|0.0000000	12	1	12.9214	3.79131	0
Niben101Scf00741g01033	Niben101Scf02124g01011	Niben101Scf00741g01033_Niben101Scf02124g01011	0.057	0.057	0.964912	13.5711	unknown	0.927273	0.04/0.04/0.93	3	0.164961	0.567126	0.0000000|0.0000000	5	1	5.47171	3.79131	0
Niben101Scf01051g09031	Niben101Scf02124g01011	Niben101Scf01051g09031_Niben101Scf02124g01011	0.092	0.092	0.891304	12.3097	down	0.548781	0.01/0.55/0.44	1	0.0789349	0.567126	0.0000000|0.0000000	6	1	9.50738	3.79131	0
Niben101Scf01323g03010	Niben101Scf02124g01011	Niben101Scf01323g03010_Niben101Scf02124g01011	0.053	0.053	0.509434	11.5044	down	0.888889	0.00/0.89/0.11	1	2.8443	0.567126	0.0000000|0.0000000	4	1	6.15605	3.79131	0
Niben101Scf01571g01010	Niben101Scf02124g01011	Niben101Scf01571g01010_Niben101Scf02124g01011	0.239	0.239	0.849372	11.7869	up	0.719212	0.72/0.00/0.28	0	0.0200572	0.567126	0.0000000|0.0000000	31	1	28.2694	3.79131	0
Niben101Scf01998g06003	Niben101Scf02124g01011	Niben101Scf01998g06003_Niben101Scf02124g01011	0.093	0.093	0.956989	8.36463	down	0.831461	0.01/0.83/0.16	1	0.0511516	0.567126	0.0000000|0.0000000	14	1	15.2935	3.79131	0
Niben101Scf02972g01006	Niben101Scf02124g01011	Niben101Scf02972g01006_Niben101Scf02124g01011	0.176	0.176	0.954546	12.6734	unknown	0.517857	0.01/0.48/0.52	3	0.0045543	0.567126	0.0000000|0.0000000	9	1	10.2062	3.79131	0
Niben101Scf03147g02009	Niben101Scf02124g01011	Niben101Scf03147g02009_Niben101Scf02124g01011	0.068	0.068	0.882353	9.79796	down	0.816667	0.00/0.82/0.18	1	0.108594	0.567126	0.0000000|0.0000000	22	1	21.5243	3.79131	0
Niben101Scf03227g04002	Niben101Scf02124g01011	Niben101Scf03227g04002_Niben101Scf02124g01011	0.083	0.083	1	9.26549	unknown	0.759036	0.19/0.05/0.76	3	0.0121024	0.567126	0.0000000|0.0000000	13	1	14.3547	3.79131	0
Niben101Scf04624g00003	Niben101Scf02124g01011	Niben101Scf04624g00003_Niben101Scf02124g01011	0.072	0.072	1	10.4338	unknown	0.583333	0.35/0.07/0.58	3	0.0555673	0.567126	0.0000000|0.0000000	15	1	14.5513	3.79131	0
Niben101Scf06677g01008	Niben101Scf02124g01011	Niben101Scf06677g01008_Niben101Scf02124g01011	0.119	0.119	1	11.7175	unknown	0.747899	0.07/0.18/0.75	3	0.0157366	0.567126	0.0000000|0.0000000	7	1	8.35152	3.79131	0
Niben101Scf08755g02004	Niben101Scf02124g01011	Niben101Scf08755g02004_Niben101Scf02124g01011	0.07	0.07	0.514286	7.91919	down	0.75	0.03/0.75/0.22	1	0.536252	0.567126	0.0000000|0.0000000	14	1	16.4638	3.79131	0
Niben101Scf09186g00005	Niben101Scf02124g01011	Niben101Scf09186g00005_Niben101Scf02124g01011	0.091	0.091	0.769231	10.5887	up	0.685714	0.69/0.10/0.21	0	2267.68	0.567126	0.0000000|0.0000000	33	1	30.9888	3.79131	0
Niben101Scf10498g01010	Niben101Scf02124g01011	Niben101Scf10498g01010_Niben101Scf02124g01011	0.067	0.067	0.925373	7.74863	unknown	0.548387	0.26/0.19/0.55	3	0.0826846	0.567126	0.0000000|0.0000000	20	1	18.8767	3.79131	0
Niben101Scf12628g02015	Niben101Scf02124g01011	Niben101Scf12628g02015_Niben101Scf02124g01011	0.181	0.181	0.950276	13.0262	down	0.69186	0.01/0.69/0.30	1	0.582698	0.567126	0.0000000|0.0000000	10	1	11.6986	3.79131	0
Niben101Scf00988g02014	Niben101Scf02124g01011	Niben101Scf00988g02014_Niben101Scf02124g01011	0.095	0.095	0.936842	12.4934	up	0.910112	0.91/0.00/0.09	0	0.635865	0.567126	0.0000000|0.0000000	28	1	24.6496	3.79131	0
Niben101Scf01066g05019	Niben101Scf02124g01011	Niben101Scf01066g05019_Niben101Scf02124g01011	0.135	0.135	0.792593	11.7744	up	0.654206	0.65/0.00/0.35	0	0.36372	0.567126	0.0000000|0.0000000	4	1	5.58323	3.79131	0
Niben101Scf03885g00001	Niben101Scf02124g01011	Niben101Scf03885g00001_Niben101Scf02124g01011	0.148	0.148	0.72973	11.2105	up	0.805556	0.81/0.02/0.18	0	0.209778	0.567126	0.0000000|0.0000000	18	1	18.165	3.79131	0
Niben101Scf03930g04001	Niben101Scf02124g01011	Niben101Scf03930g04001_Niben101Scf02124g01011	0.113	0.113	0.99115	8.24794	up	0.803571	0.80/0.04/0.15	0	0.0501605	0.567126	0.0000000|0.0000000	43	1	41.0251	3.79131	0
Niben101Scf04706g01009	Niben101Scf02124g01011	Niben101Scf04706g01009_Niben101Scf02124g01011	0.096	0.096	0.958333	10.2177	up	0.880435	0.88/0.02/0.10	0	0.0922935	0.567126	0.0000000|0.0000000	20	1	19.2359	3.79131	0
Niben101Scf08597g01022	Niben101Scf02124g01011	Niben101Scf08597g01022_Niben101Scf02124g01011	0.284	0.284	0.728873	10.74	down	0.835749	0.00/0.84/0.16	1	0.875812	0.567126	0.0000000|0.0000000	3	1	6.52517	3.79131	0
Niben101Scf11337g00010	Niben101Scf02124g01011	Niben101Scf11337g00010_Niben101Scf02124g01011	0.05	0.05	1	12.3012	up	0.88	0.88/0.00/0.12	0	0.0051108	0.567126	0.0000000|0.0000000	7	1	8.54517	3.79131	0
Niben101Scf01453g02009	Niben101Scf02125g00020	Niben101Scf01453g02009_Niben101Scf02125g00020	0.384	0.384	0.859375	16.3417	up	0.824242	0.82/0.00/0.17	0	0.19577	0.286106	0.0000000|0.0000000	19	14	17.1888	15.6679	0
Niben101Scf12671g00007	Niben101Scf02125g00020	Niben101Scf12671g00007_Niben101Scf02125g00020	0.147	0.147	0.619048	16.7462	unknown	0.483517	0.41/0.11/0.48	3	1.3409	0.286106	0.0000000|0.0000000	27	14	25.0236	15.6679	0
Niben101Scf00485g02023	Niben101Scf02125g00020	Niben101Scf00485g02023_Niben101Scf02125g00020	0.322	0.322	0.723603	15.2216	up	0.575107	0.58/0.01/0.42	0	0.32657	0.286106	0.0000000|0.0000000	30	14	26.7335	15.6679	0
Niben101Scf00494g02013	Niben101Scf02125g00020	Niben101Scf00494g02013_Niben101Scf02125g00020	0.092	0.092	0.847826	11.8985	unknown	0.923077	0.06/0.01/0.92	3	0.0346771	0.286106	0.0000000|0.0000000	17	14	16.3654	15.6679	0
Niben101Scf02062g09008	Niben101Scf02125g00020	Niben101Scf02062g09008_Niben101Scf02125g00020	0.125	0.125	0.664	15.4307	up	0.819277	0.82/0.02/0.16	0	0.0964128	0.286106	0.0000000|0.0000000	29	14	26.3074	15.6679	0
Niben101Scf02379g03015	Niben101Scf02125g00020	Niben101Scf02379g03015_Niben101Scf02125g00020	0.09	0.09	0.877778	12.3609	up	0.658228	0.66/0.00/0.34	0	0.0087004	0.286106	0.0000000|0.0000000	16	14	16.0996	15.6679	0
Niben101Scf05081g01020	Niben101Scf02125g00020	Niben101Scf05081g01020_Niben101Scf02125g00020	0.378	0.378	0.896825	19.2984	up	0.843658	0.84/0.00/0.15	0	0.0032053	0.286106	0.0000000|0.0000000	21	14	18.1186	15.6679	0
Niben101Scf21584g00007	Niben101Scf02125g00020	Niben101Scf21584g00007_Niben101Scf02125g00020	0.198	0.198	0.762626	15.1724	unknown	0.668874	0.32/0.01/0.67	3	0.142883	0.286106	0.0000000|0.0000000	20	14	20.6637	15.6679	0
Niben101Scf01316g03004	Niben101Scf02125g00020	Niben101Scf01316g03004_Niben101Scf02125g00020	0.132	0.132	0.719697	13.9718	up	0.757895	0.76/0.00/0.24	0	0.455737	0.286106	0.0000000|0.0000000	23	14	21.0225	15.6679	0
Niben101Scf01593g05013	Niben101Scf02125g00020	Niben101Scf01593g05013_Niben101Scf02125g00020	0.183	0.183	0.836066	13.533	up	0.686275	0.69/0.01/0.31	0	0.108007	0.286106	0.0000000|0.0000000	42	14	35.8274	15.6679	0
Niben101Scf04554g06004	Niben101Scf02125g00020	Niben101Scf04554g06004_Niben101Scf02125g00020	0.07	0.07	0.528571	15.0544	unknown	0.567568	0.43/0.00/0.57	3	0.899366	0.286106	0.0000000|0.0000000	21	14	18.7325	15.6679	0
Niben101Scf08033g02010	Niben101Scf02125g00020	Niben101Scf08033g02010_Niben101Scf02125g00020	0.111	0.111	0.594595	17.0978	unknown	0.651515	0.35/0.00/0.65	3	0.0754912	0.286106	0.0000000|0.0000000	15	14	17.081	15.6679	0
Niben101Scf10678g00017	Niben101Scf02125g00020	Niben101Scf10678g00017_Niben101Scf02125g00020	0.19	0.19	0.573684	20.5421	unknown	0.724771	0.27/0.01/0.72	3	0.109391	0.286106	0.0000000|0.0000000	23	14	22.8642	15.6679	0
Niben101Scf12932g00002	Niben101Scf02125g00020	Niben101Scf12932g00002_Niben101Scf02125g00020	0.265	0.265	0.909434	12.698	up	0.622407	0.62/0.01/0.37	0	0.002489	0.286106	0.0000000|0.0000000	23	14	21.0614	15.6679	0
Niben101Scf15536g03003	Niben101Scf02125g00020	Niben101Scf15536g03003_Niben101Scf02125g00020	0.193	0.193	0.704663	14.0406	up	0.713235	0.71/0.00/0.29	0	0.0333222	0.286106	0.0000000|0.0000000	40	14	36.9647	15.6679	0
Niben101Scf05682g00014	Niben101Scf02125g00020	Niben101Scf05682g00014_Niben101Scf02125g00020	0.076	0.076	0.986842	14.0024	up	0.76	0.76/0.00/0.24	0	0.282563	0.286106	0.0000000|0.0000000	32	14	31.2846	15.6679	0
Niben101Scf00046g05013	Niben101Scf02145g03007	Niben101Scf00046g05013_Niben101Scf02145g03007	0.248	0.248	0.907258	14.4501	unknown	0.675556	0.12/0.20/0.68	3	4.96148	4.94593	0.0000000|0.0000000	20	16	18.2602	16.1995	0
Niben101Scf00705g01010	Niben101Scf02145g03007	Niben101Scf00705g01010_Niben101Scf02145g03007	0.234	0.234	0.901709	10.3906	up	0.407583	0.41/0.30/0.29	0	0.0734793	4.94593	0.0000000|0.0000000	32	16	27.1986	16.1995	0
Niben101Scf06081g04017	Niben101Scf02145g03007	Niben101Scf06081g04017_Niben101Scf02145g03007	0.063	0.063	0.539682	7.22656	up	0.617647	0.62/0.18/0.21	0	1.02867	4.94593	0.0000000|0.0000000	23	16	23.4677	16.1995	0
Niben101Scf06862g01001	Niben101Scf02145g03007	Niben101Scf06862g01001_Niben101Scf02145g03007	0.751	0.751	0.716378	18.3586	up	0.819703	0.82/0.04/0.14	0	0.148476	4.94593	0.0000000|0.0000000	32	16	29.8433	16.1995	0
Niben101Scf09817g02005	Niben101Scf02145g03007	Niben101Scf09817g02005_Niben101Scf02145g03007	0.091	0.091	0.956044	8.28457	up	0.402299	0.40/0.33/0.26	0	0.474272	4.94593	0.0000000|0.0000000	12	16	12.0401	16.1995	0
Niben101Scf00199g05017	Niben101Scf02145g03007	Niben101Scf00199g05017_Niben101Scf02145g03007	0.102	0.102	0.862745	10.8948	unknown	0.534091	0.33/0.14/0.53	3	0.347776	4.94593	0.0000000|0.0000000	15	16	18.5844	16.1995	0
Niben101Scf00305g03006	Niben101Scf02145g03007	Niben101Scf00305g03006_Niben101Scf02145g03007	0.243	0.243	0.909465	5.7719	down	0.61991	0.29/0.62/0.09	1	3.818	4.94593	0.0000000|0.0000000	21	16	18.9497	16.1995	0
Niben101Scf00305g03012	Niben101Scf02145g03007	Niben101Scf00305g03012_Niben101Scf02145g03007	0.851	0.851	0.857814	18.0551	up	0.745205	0.75/0.04/0.22	0	0.638853	4.94593	0.0000000|0.0000000	28	16	26.3651	16.1995	0
Niben101Scf00927g08011	Niben101Scf02145g03007	Niben101Scf00927g08011_Niben101Scf02145g03007	0.129	0.129	0.511628	8.08178	up	0.575758	0.58/0.09/0.33	0	0.0441212	4.94593	0.0000000|0.0000000	16	16	16.2726	16.1995	0
Niben101Scf02011g03011	Niben101Scf02145g03007	Niben101Scf02011g03011_Niben101Scf02145g03007	0.864	0.864	0.756944	17.9564	up	0.607034	0.61/0.06/0.34	0	49.1743	4.94593	0.0000000|0.0000000	23	16	22.274	16.1995	0
Niben101Scf02466g03005	Niben101Scf02145g03007	Niben101Scf02466g03005_Niben101Scf02145g03007	0.12	0.12	0.816667	7.1773	up	0.806122	0.81/0.11/0.08	0	0.057072	4.94593	0.0000000|0.0000000	11	16	11.0734	16.1995	0
Niben101Scf07951g02028	Niben101Scf02145g03007	Niben101Scf07951g02028_Niben101Scf02145g03007	0.225	0.225	0.977778	10.113	up	0.772727	0.77/0.08/0.15	0	0.0780616	4.94593	0.0000000|0.0000000	21	16	19.5733	16.1995	0
Niben101Scf08979g00005	Niben101Scf02145g03007	Niben101Scf08979g00005_Niben101Scf02145g03007	0.129	0.129	0.844961	10.6886	up	0.633027	0.63/0.11/0.26	0	1.29173	4.94593	0.0000000|0.0000000	19	16	18.323	16.1995	0
Niben101Scf09082g00001	Niben101Scf02145g03007	Niben101Scf09082g00001_Niben101Scf02145g03007	0.609	0.609	0.581281	25.1156	up	0.757062	0.76/0.01/0.23	0	86.5007	4.94593	0.0000000|0.0000000	12	16	12.8751	16.1995	0
Niben101Scf14374g00005	Niben101Scf02145g03007	Niben101Scf14374g00005_Niben101Scf02145g03007	0.207	0.207	0.536232	7.99496	down	0.801802	0.08/0.80/0.12	1	0.232204	4.94593	0.0000000|0.0000000	23	16	18.3273	16.1995	0
Niben101Scf23557g00007	Niben101Scf02145g03007	Niben101Scf23557g00007_Niben101Scf02145g03007	0.27	0.27	0.914815	11.7906	up	0.732793	0.73/0.14/0.13	0	0.214833	4.94593	0.0000000|0.0000000	39	16	37.2551	16.1995	0
Niben101Scf00305g03001	Niben101Scf02145g03007	Niben101Scf00305g03001_Niben101Scf02145g03007	0.355	0.355	0.890141	7.9767	down	0.376582	0.36/0.38/0.27	1	1.41566	4.94593	0.0000000|0.0000000	26	16	24.5106	16.1995	0
Niben101Scf00592g00024	Niben101Scf02145g03007	Niben101Scf00592g00024_Niben101Scf02145g03007	0.245	0.245	0.97551	11.4782	down	0.76569	0.10/0.77/0.14	1	0.363062	4.94593	0.0000000|0.0000000	37	16	34.7895	16.1995	0
Niben101Scf02066g05007	Niben101Scf02145g03007	Niben101Scf02066g05007_Niben101Scf02145g03007	0.055	0.055	1	7.12615	up	0.418182	0.42/0.40/0.18	0	0.179022	4.94593	0.0000000|0.0000000	41	16	38.0594	16.1995	0
Niben101Scf06080g03009	Niben101Scf02145g03007	Niben101Scf06080g03009_Niben101Scf02145g03007	0.094	0.094	0.957447	6.71228	up	0.544444	0.54/0.28/0.18	0	0.0525564	4.94593	0.0000000|0.0000000	19	16	18.0393	16.1995	0
Niben101Scf06529g06013	Niben101Scf02145g03007	Niben101Scf06529g06013_Niben101Scf02145g03007	0.741	0.741	0.902834	15.2528	unknown	0.609865	0.11/0.28/0.61	3	2.43047	4.94593	0.0000000|0.0000000	28	16	25.3784	16.1995	0
Niben101Scf06537g00009	Niben101Scf02145g03007	Niben101Scf06537g00009_Niben101Scf02145g03007	0.109	0.109	0.733945	10.4948	up	0.5625	0.56/0.25/0.19	0	0.0209052	4.94593	0.0000000|0.0000000	32	16	27.0614	16.1995	0
Niben101Scf12498g00015	Niben101Scf02145g03007	Niben101Scf12498g00015_Niben101Scf02145g03007	0.13	0.13	0.938461	11.1621	unknown	0.459016	0.29/0.25/0.46	3	0.136508	4.94593	0.0000000|0.0000000	15	16	16.5495	16.1995	0
Niben101Scf00927g08011	Niben101Scf02155g01016	Niben101Scf00927g08011_Niben101Scf02155g01016	0.071	0.071	1	162.377	unknown	1	0.00/0.00/1.00	3	0.0441212	1.7e-06	0.0000000|0.0000000	16	3	16.2726	3.40684	0
Niben101Scf02253g02001	Niben101Scf02155g01016	Niben101Scf02253g02001_Niben101Scf02155g01016	0.214	0.214	0.700935	113.325	unknown	0.913333	0.09/0.00/0.91	3	0.528877	1.7e-06	0.0000000|0.0000000	8	3	7.36217	3.40684	0
Niben101Scf18531g00003	Niben101Scf02155g01016	Niben101Scf18531g00003_Niben101Scf02155g01016	0.557	0.557	0.644524	2.2381e+154	unknown	0.735376	0.22/0.04/0.74	3	4e-06	1.7e-06	0.0000000|0.0000000	5	3	6.93957	3.40684	0
Niben101Scf01492g01015	Niben101Scf02155g01016	Niben101Scf01492g01015_Niben101Scf02155g01016	0.054	0.054	0.777778	2.1498e+125	unknown	0.690476	0.29/0.02/0.69	3	3.06e-05	1.7e-06	0.0000000|0.0000000	23	3	20.3764	3.40684	0
Niben101Scf02657g01003	Niben101Scf02155g01016	Niben101Scf02657g01003_Niben101Scf02155g01016	0.07	0.07	1	101.465	unknown	0.928571	0.04/0.03/0.93	3	0.0006422	1.7e-06	0.0000000|0.0000000	21	3	20.1362	3.40684	0
Niben101Scf02915g06019	Niben101Scf02155g01016	Niben101Scf02915g06019_Niben101Scf02155g01016	0.103	0.103	0.757282	4.7618e+192	up	0.576923	0.58/0.42/0.00	0	0	1.7e-06	0.0000000|0.0000000	12	3	11.5123	3.40684	0
Niben101Scf04398g03006	Niben101Scf02155g01016	Niben101Scf04398g03006_Niben101Scf02155g01016	0.123	0.123	0.813008	1.25959e+64	unknown	0.93	0.06/0.01/0.93	3	0.125871	1.7e-06	0.0000000|0.0000000	13	3	13.8988	3.40684	0
Niben101Scf05060g07008	Niben101Scf02164g02002	Niben101Scf05060g07008_Niben101Scf02164g02002	0.069	0.069	0.956522	85.5389	unknown	1	0.00/0.00/1.00	3	217.772	0	0.0000000|0.0000000	5	6	9.44451	5.50488	0
Niben101Scf00305g03012	Niben101Scf02164g02002	Niben101Scf00305g03012_Niben101Scf02164g02002	0.161	0.161	0.950311	89.8641	unknown	1	0.00/0.00/1.00	3	0.638853	0	0.0000000|0.0000000	28	6	26.3651	5.50488	0
Niben101Scf05246g03010	Niben101Scf02164g02002	Niben101Scf05246g03010_Niben101Scf02164g02002	0.105	0.105	0.923809	110.83	unknown	0.989691	0.01/0.00/0.99	3	0.0030352	0	0.0000000|0.0000000	10	6	11.7094	5.50488	0
Niben101Scf12924g00004	Niben101Scf02164g02002	Niben101Scf12924g00004_Niben101Scf02164g02002	0.084	0.084	0.785714	3.57504e+19	unknown	0.969697	0.03/0.00/0.97	3	0.0402902	0	0.0000000|0.0000000	14	6	13.1097	5.50488	0
Niben101Scf00435g05013	Niben101Scf02172g05003	Niben101Scf00435g05013_Niben101Scf02172g05003	0.141	0.141	0.992908	9.00747	up	0.842857	0.84/0.16/0.00	0	0	0.0002693	0.0000000|0.0000000	142	8	139.849	6.66624	0
Niben101Scf01025g03008	Niben101Scf02172g05003	Niben101Scf01025g03008_Niben101Scf02172g05003	0.108	0.108	0.972222	30.8228	unknown	0.809524	0.19/0.00/0.81	3	0.0218586	0.0002693	0.0000000|0.0000000	27	8	25.8544	6.66624	0
Niben101Scf01171g06008	Niben101Scf02172g05003	Niben101Scf01171g06008_Niben101Scf02172g05003	0.088	0.088	1	9.63273	up	0.897727	0.90/0.10/0.00	0	0	0.0002693	0.0000000|0.0000000	97	8	96.7272	6.66624	0
Niben101Scf01326g00001	Niben101Scf02172g05003	Niben101Scf01326g00001_Niben101Scf02172g05003	0.06	0.06	1	9.29306	up	0.916667	0.92/0.08/0.00	0	0	0.0002693	0.0000000|0.0000000	64	8	63.461	6.66624	0
Niben101Scf10675g00004	Niben101Scf02172g05003	Niben101Scf10675g00004_Niben101Scf02172g05003	0.054	0.054	0.833333	18.6691	unknown	0.955556	0.04/0.00/0.96	3	0.917924	0.0002693	0.0000000|0.0000000	18	8	18.9753	6.66624	0
Niben101Ctg04800g00002	Niben101Scf02172g05003	Niben101Ctg04800g00002_Niben101Scf02172g05003	0.176	0.176	1	8.85303	down	0.857954	0.14/0.86/0.00	1	0	0.0002693	0.0000000|0.0000000	168	8	170.308	6.66624	0
Niben101Scf00006g01002	Niben101Scf02172g05003	Niben101Scf00006g01002_Niben101Scf02172g05003	0.073	0.073	0.986301	9.30172	down	0.527778	0.47/0.53/0.00	1	0.0001096	0.0002693	0.0000000|0.0000000	86	8	85.0438	6.66624	0
Niben101Scf00090g11003	Niben101Scf02172g05003	Niben101Scf00090g11003_Niben101Scf02172g05003	0.162	0.162	1	8.95313	up	0.666667	0.67/0.33/0.00	0	0	0.0002693	0.0000000|0.0000000	158	8	158.649	6.66624	0
Niben101Scf00100g00010	Niben101Scf02172g05003	Niben101Scf00100g00010_Niben101Scf02172g05003	0.057	0.057	1	8.8762	up	0.736842	0.74/0.26/0.00	0	1.7e-06	0.0002693	0.0000000|0.0000000	66	8	66.7138	6.66624	0
Niben101Scf00168g07004	Niben101Scf02172g05003	Niben101Scf00168g07004_Niben101Scf02172g05003	0.061	0.061	1	8.99418	up	0.836066	0.84/0.16/0.00	0	3e-07	0.0002693	0.0000000|0.0000000	76	8	75.7586	6.66624	0
Niben101Scf00229g00003	Niben101Scf02172g05003	Niben101Scf00229g00003_Niben101Scf02172g05003	0.053	0.053	1	9.24341	up	0.90566	0.91/0.09/0.00	0	2.72e-05	0.0002693	0.0000000|0.0000000	71	8	72.6421	6.66624	0
Niben101Scf00273g01008	Niben101Scf02172g05003	Niben101Scf00273g01008_Niben101Scf02172g05003	0.136	0.136	1	9.35572	up	1	1.00/0.00/0.00	0	0	0.0002693	0.0000000|0.0000000	151	8	150.032	6.66624	0
Niben101Scf00371g03012	Niben101Scf02172g05003	Niben101Scf00371g03012_Niben101Scf02172g05003	0.128	0.128	1	9.27875	up	0.914062	0.91/0.09/0.00	0	0	0.0002693	0.0000000|0.0000000	139	8	141.154	6.66624	0
Niben101Scf00379g05004	Niben101Scf02172g05003	Niben101Scf00379g05004_Niben101Scf02172g05003	0.129	0.129	1	9.17509	up	0.984496	0.98/0.02/0.00	0	0	0.0002693	0.0000000|0.0000000	139	8	138.927	6.66624	0
Niben101Scf00439g08001	Niben101Scf02172g05003	Niben101Scf00439g08001_Niben101Scf02172g05003	0.134	0.134	1	9.43372	up	0.91791	0.92/0.08/0.00	0	0	0.0002693	0.0000000|0.0000000	132	8	131.878	6.66624	0
Niben101Scf00747g02032	Niben101Scf02172g05003	Niben101Scf00747g02032_Niben101Scf02172g05003	0.108	0.108	1	9.63571	up	0.925926	0.93/0.07/0.00	0	1.17e-05	0.0002693	0.0000000|0.0000000	133	8	129.605	6.66624	0
Niben101Scf01006g04004	Niben101Scf02172g05003	Niben101Scf01006g04004_Niben101Scf02172g05003	0.111	0.111	1	9.47995	up	0.882883	0.88/0.12/0.00	0	0	0.0002693	0.0000000|0.0000000	113	8	113.099	6.66624	0
Niben101Scf01115g01007	Niben101Scf02172g05003	Niben101Scf01115g01007_Niben101Scf02172g05003	0.059	0.059	1	9.95505	up	0.949152	0.95/0.05/0.00	0	0	0.0002693	0.0000000|0.0000000	68	8	67.8318	6.66624	0
Niben101Scf01185g02001	Niben101Scf02172g05003	Niben101Scf01185g02001_Niben101Scf02172g05003	0.05	0.05	1	9.86026	up	0.96	0.96/0.04/0.00	0	0	0.0002693	0.0000000|0.0000000	62	8	61.3476	6.66624	0
Niben101Scf01359g01001	Niben101Scf02172g05003	Niben101Scf01359g01001_Niben101Scf02172g05003	0.073	0.073	1	9.5055	up	0.917808	0.92/0.08/0.00	0	0	0.0002693	0.0000000|0.0000000	68	8	66.6545	6.66624	0
Niben101Scf05813g01009	Niben101Scf02172g05003	Niben101Scf05813g01009_Niben101Scf02172g05003	0.108	0.108	0.675926	24.5093	up	0.575342	0.58/0.42/0.00	0	8.11e-05	0.0002693	0.0000000|0.0000000	13	8	10.6427	6.66624	0
Niben101Scf07442g01027	Niben101Scf02172g05003	Niben101Scf07442g01027_Niben101Scf02172g05003	0.073	0.073	1	23.1335	unknown	0.972603	0.03/0.00/0.97	3	0.0008675	0.0002693	0.0000000|0.0000000	13	8	11.6288	6.66624	0
Niben101Scf00073g00009	Niben101Scf02172g05003	Niben101Scf00073g00009_Niben101Scf02172g05003	0.189	0.189	1	8.90071	down	0.539682	0.46/0.54/0.00	1	0	0.0002693	0.0000000|0.0000000	167	8	165.655	6.66624	0
Niben101Scf01037g02005	Niben101Scf02172g05003	Niben101Scf01037g02005_Niben101Scf02172g05003	0.088	0.088	1	9.67295	up	0.943182	0.94/0.06/0.00	0	0	0.0002693	0.0000000|0.0000000	95	8	94.1689	6.66624	0
Niben101Scf02074g05018	Niben101Scf02172g05003	Niben101Scf02074g05018_Niben101Scf02172g05003	0.074	0.074	1	9.73739	up	0.972973	0.97/0.03/0.00	0	0	0.0002693	0.0000000|0.0000000	76	8	76	6.66624	0
Niben101Scf00148g01005	Niben101Scf02172g06012	Niben101Scf00148g01005_Niben101Scf02172g06012	0.1	0.1	1	19.7279	up	0.8	0.80/0.20/0.00	0	7e-07	0.0338644	0.0000000|0.0000000	70	5	70.8014	4.4473	0
Niben101Scf00435g05013	Niben101Scf02172g06012	Niben101Scf00435g05013_Niben101Scf02172g06012	0.28	0.28	1	20.0144	up	0.853571	0.85/0.15/0.00	0	0	0.0338644	0.0000000|0.0000000	142	5	139.849	4.4473	0
Niben101Scf00955g05011	Niben101Scf02172g06012	Niben101Scf00955g05011_Niben101Scf02172g06012	0.055	0.055	1	19.8442	up	0.945454	0.95/0.05/0.00	0	0	0.0338644	0.0000000|0.0000000	27	5	26.1294	4.4473	0
Niben101Scf01171g06008	Niben101Scf02172g06012	Niben101Scf01171g06008_Niben101Scf02172g06012	0.235	0.235	0.782979	19.9131	up	0.891304	0.89/0.11/0.00	0	0	0.0338644	0.0000000|0.0000000	97	5	96.7272	4.4473	0
Niben101Scf01326g00001	Niben101Scf02172g06012	Niben101Scf01326g00001_Niben101Scf02172g06012	0.125	0.125	1	20.0313	up	0.888	0.89/0.11/0.00	0	0	0.0338644	0.0000000|0.0000000	64	5	63.461	4.4473	0
Niben101Scf15678g00013	Niben101Scf02172g06012	Niben101Scf15678g00013_Niben101Scf02172g06012	0.118	0.118	0.813559	15.5419	up	0.5625	0.56/0.00/0.44	0	0.222998	0.0338644	0.0000000|0.0000000	24	5	24.5159	4.4473	0
Niben101Ctg04800g00002	Niben101Scf02172g06012	Niben101Ctg04800g00002_Niben101Scf02172g06012	0.302	0.302	1	18.8649	down	1	0.00/1.00/0.00	1	0	0.0338644	0.0000000|0.0000000	168	5	170.308	4.4473	0
Niben101Scf00006g01002	Niben101Scf02172g06012	Niben101Scf00006g01002_Niben101Scf02172g06012	0.121	0.121	1	19.4216	down	0.652893	0.35/0.65/0.00	1	0.0001096	0.0338644	0.0000000|0.0000000	86	5	85.0438	4.4473	0
Niben101Scf00090g11003	Niben101Scf02172g06012	Niben101Scf00090g11003_Niben101Scf02172g06012	0.327	0.327	1	19.7907	up	0.654434	0.65/0.35/0.00	0	0	0.0338644	0.0000000|0.0000000	158	5	158.649	4.4473	0
Niben101Scf00100g00010	Niben101Scf02172g06012	Niben101Scf00100g00010_Niben101Scf02172g06012	0.096	0.096	1	19.5793	up	0.770833	0.77/0.23/0.00	0	1.7e-06	0.0338644	0.0000000|0.0000000	66	5	66.7138	4.4473	0
Niben101Scf00168g07004	Niben101Scf02172g06012	Niben101Scf00168g07004_Niben101Scf02172g06012	0.116	0.116	1	19.8128	up	0.801724	0.80/0.20/0.00	0	3e-07	0.0338644	0.0000000|0.0000000	76	5	75.7586	4.4473	0
Niben101Scf00229g00003	Niben101Scf02172g06012	Niben101Scf00229g00003_Niben101Scf02172g06012	0.101	0.101	1	19.9534	up	0.831683	0.83/0.17/0.00	0	2.72e-05	0.0338644	0.0000000|0.0000000	71	5	72.6421	4.4473	0
Niben101Scf00273g01008	Niben101Scf02172g06012	Niben101Scf00273g01008_Niben101Scf02172g06012	0.308	0.308	1	19.8828	up	0.964286	0.96/0.04/0.00	0	0	0.0338644	0.0000000|0.0000000	151	5	150.032	4.4473	0
Niben101Scf00371g03012	Niben101Scf02172g06012	Niben101Scf00371g03012_Niben101Scf02172g06012	0.272	0.272	1	19.8826	up	0.882353	0.88/0.12/0.00	0	0	0.0338644	0.0000000|0.0000000	139	5	141.154	4.4473	0
Niben101Scf00379g05004	Niben101Scf02172g06012	Niben101Scf00379g05004_Niben101Scf02172g06012	0.249	0.249	1	19.8409	up	0.975904	0.98/0.02/0.00	0	0	0.0338644	0.0000000|0.0000000	139	5	138.927	4.4473	0
Niben101Scf00439g08001	Niben101Scf02172g06012	Niben101Scf00439g08001_Niben101Scf02172g06012	0.274	0.274	1	19.9442	up	0.923358	0.92/0.08/0.00	0	0	0.0338644	0.0000000|0.0000000	132	5	131.878	4.4473	0
Niben101Scf00453g07008	Niben101Scf02172g06012	Niben101Scf00453g07008_Niben101Scf02172g06012	0.072	0.072	1	19.9018	up	0.958333	0.96/0.04/0.00	0	0	0.0338644	0.0000000|0.0000000	47	5	45.9808	4.4473	0
Niben101Scf00679g05002	Niben101Scf02172g06012	Niben101Scf00679g05002_Niben101Scf02172g06012	0.088	0.088	1	19.8796	up	0.886364	0.89/0.11/0.00	0	9e-07	0.0338644	0.0000000|0.0000000	45	5	42.7101	4.4473	0
Niben101Scf00747g02032	Niben101Scf02172g06012	Niben101Scf00747g02032_Niben101Scf02172g06012	0.243	0.243	1	20.0034	up	0.925926	0.93/0.07/0.00	0	1.17e-05	0.0338644	0.0000000|0.0000000	133	5	129.605	4.4473	0
Niben101Scf00761g05005	Niben101Scf02172g06012	Niben101Scf00761g05005_Niben101Scf02172g06012	0.084	0.084	1	20.0408	up	0.952381	0.95/0.05/0.00	0	0.0002237	0.0338644	0.0000000|0.0000000	44	5	46.0165	4.4473	0
Niben101Scf00927g03011	Niben101Scf02172g06012	Niben101Scf00927g03011_Niben101Scf02172g06012	0.08	0.08	1	20.0465	up	0.9125	0.91/0.09/0.00	0	5.2e-06	0.0338644	0.0000000|0.0000000	35	5	34.8186	4.4473	0
Niben101Scf00980g06020	Niben101Scf02172g06012	Niben101Scf00980g06020_Niben101Scf02172g06012	0.081	0.081	1	20.1586	up	0.975309	0.98/0.02/0.00	0	0	0.0338644	0.0000000|0.0000000	39	5	39.4682	4.4473	0
Niben101Scf01006g04004	Niben101Scf02172g06012	Niben101Scf01006g04004_Niben101Scf02172g06012	0.215	0.215	1	19.9662	up	0.916279	0.92/0.08/0.00	0	0	0.0338644	0.0000000|0.0000000	113	5	113.099	4.4473	0
Niben101Scf01036g05014	Niben101Scf02172g06012	Niben101Scf01036g05014_Niben101Scf02172g06012	0.073	0.073	1	20.0232	up	0.917808	0.92/0.08/0.00	0	1e-07	0.0338644	0.0000000|0.0000000	28	5	32.8272	4.4473	0
Niben101Scf01115g01007	Niben101Scf02172g06012	Niben101Scf01115g01007_Niben101Scf02172g06012	0.157	0.157	1	20.0906	up	0.898089	0.90/0.10/0.00	0	0	0.0338644	0.0000000|0.0000000	68	5	67.8318	4.4473	0
Niben101Scf01185g02001	Niben101Scf02172g06012	Niben101Scf01185g02001_Niben101Scf02172g06012	0.122	0.122	1	20.1053	up	0.909836	0.91/0.09/0.00	0	0	0.0338644	0.0000000|0.0000000	62	5	61.3476	4.4473	0
Niben101Scf01359g01001	Niben101Scf02172g06012	Niben101Scf01359g01001_Niben101Scf02172g06012	0.121	0.121	1	20.2543	up	0.958678	0.96/0.04/0.00	0	0	0.0338644	0.0000000|0.0000000	68	5	66.6545	4.4473	0
Niben101Scf01518g03005	Niben101Scf02172g06012	Niben101Scf01518g03005_Niben101Scf02172g06012	0.054	0.054	1	20.0255	up	0.962963	0.96/0.04/0.00	0	0	0.0338644	0.0000000|0.0000000	27	5	25.1701	4.4473	0
Niben101Scf01582g13007	Niben101Scf02172g06012	Niben101Scf01582g13007_Niben101Scf02172g06012	0.102	0.102	1	20.1303	up	0.901961	0.90/0.10/0.00	0	0	0.0338644	0.0000000|0.0000000	46	5	46.4008	4.4473	0
Niben101Scf01768g04017	Niben101Scf02172g06012	Niben101Scf01768g04017_Niben101Scf02172g06012	0.078	0.078	1	20.3496	up	0.897436	0.90/0.10/0.00	0	1e-06	0.0338644	0.0000000|0.0000000	31	5	31.0749	4.4473	0
Niben101Scf01787g00079	Niben101Scf02172g06012	Niben101Scf01787g00079_Niben101Scf02172g06012	0.092	0.092	1	20.0605	up	0.945652	0.95/0.05/0.00	0	0	0.0338644	0.0000000|0.0000000	44	5	42.1093	4.4473	0
Niben101Scf11337g00010	Niben101Scf02172g06012	Niben101Scf11337g00010_Niben101Scf02172g06012	0.175	0.175	0.765714	17.8999	unknown	0.671642	0.33/0.00/0.67	3	0.0051108	0.0338644	0.0000000|0.0000000	7	5	8.54517	4.4473	0
Niben101Scf00073g00009	Niben101Scf02172g06012	Niben101Scf00073g00009_Niben101Scf02172g06012	0.305	0.305	1	19.8356	down	0.544262	0.46/0.54/0.00	1	0	0.0338644	0.0000000|0.0000000	167	5	165.655	4.4473	0
Niben101Scf01037g02005	Niben101Scf02172g06012	Niben101Scf01037g02005_Niben101Scf02172g06012	0.18	0.18	1	20.0683	up	0.916667	0.92/0.08/0.00	0	0	0.0338644	0.0000000|0.0000000	95	5	94.1689	4.4473	0
Niben101Scf01721g09002	Niben101Scf02172g06012	Niben101Scf01721g09002_Niben101Scf02172g06012	0.076	0.076	1	20.2594	up	0.934211	0.93/0.07/0.00	0	0	0.0338644	0.0000000|0.0000000	50	5	47.9623	4.4473	0
Niben101Scf02074g05018	Niben101Scf02172g06012	Niben101Scf02074g05018_Niben101Scf02172g06012	0.199	0.199	1	20.155	up	0.929648	0.93/0.07/0.00	0	0	0.0338644	0.0000000|0.0000000	76	5	76	4.4473	0
Niben101Scf00046g05013	Niben101Scf02182g16013	Niben101Scf00046g05013_Niben101Scf02182g16013	0.19	0.19	0.968421	15.9572	up	0.63587	0.64/0.19/0.17	0	4.96148	1203.91	0.0000000|0.0000000	20	14	18.2602	14.5394	0
Niben101Scf00700g09001	Niben101Scf02182g16013	Niben101Scf00700g09001_Niben101Scf02182g16013	0.088	0.088	0.954546	21.1997	unknown	0.642857	0.33/0.02/0.64	3	74.3553	1203.91	0.0000000|0.0000000	32	14	29.1203	14.5394	0
Niben101Scf00705g01010	Niben101Scf02182g16013	Niben101Scf00705g01010_Niben101Scf02182g16013	0.151	0.151	0.536424	15.489	unknown	0.469136	0.20/0.33/0.47	3	0.0734793	1203.91	0.0000000|0.0000000	32	14	27.1986	14.5394	0
Niben101Scf03570g04001	Niben101Scf02182g16013	Niben101Scf03570g04001_Niben101Scf02182g16013	0.418	0.418	0.574163	20.5781	up	0.854167	0.85/0.02/0.12	0	0.0819267	1203.91	0.0000000|0.0000000	10	14	10.7056	14.5394	0
Niben101Scf08341g02005	Niben101Scf02182g16013	Niben101Scf08341g02005_Niben101Scf02182g16013	0.072	0.072	0.972222	16.4313	up	0.471429	0.47/0.24/0.29	0	0.0085362	1203.91	0.0000000|0.0000000	15	14	16.1406	14.5394	0
Niben101Scf10369g01016	Niben101Scf02182g16013	Niben101Scf10369g01016_Niben101Scf02182g16013	0.396	0.396	0.84596	19.9988	up	0.8	0.80/0.04/0.16	0	0.006182	1203.91	0.0000000|0.0000000	18	14	15.9157	14.5394	0
Niben101Scf10375g01025	Niben101Scf02182g16013	Niben101Scf10375g01025_Niben101Scf02182g16013	0.059	0.059	0.966102	13.946	up	0.736842	0.74/0.18/0.09	0	0.128974	1203.91	0.0000000|0.0000000	15	14	14.0114	14.5394	0
Niben101Scf00741g01033	Niben101Scf02182g16013	Niben101Scf00741g01033_Niben101Scf02182g16013	0.801	0.801	0.514357	24.0437	up	0.817961	0.82/0.00/0.18	0	0.164961	1203.91	0.0000000|0.0000000	5	14	5.47171	14.5394	0
Niben101Scf00926g03005	Niben101Scf02182g16013	Niben101Scf00926g03005_Niben101Scf02182g16013	0.112	0.112	0.901786	16.3854	unknown	0.455446	0.37/0.18/0.46	3	0.0053557	1203.91	0.0000000|0.0000000	19	14	17.7976	14.5394	0
Niben101Scf01888g03009	Niben101Scf02182g16013	Niben101Scf01888g03009_Niben101Scf02182g16013	0.408	0.408	0.615196	28.0788	unknown	0.505976	0.48/0.01/0.51	3	0.352185	1203.91	0.0000000|0.0000000	2	14	4.9923	14.5394	0
Niben101Scf02145g03007	Niben101Scf02182g16013	Niben101Scf02145g03007_Niben101Scf02182g16013	0.106	0.106	0.603774	16.2485	up	0.5	0.50/0.30/0.20	0	4.94593	1203.91	0.0000000|0.0000000	16	14	16.1995	14.5394	0
Niben101Scf02838g07002	Niben101Scf02182g16013	Niben101Scf02838g07002_Niben101Scf02182g16013	0.29	0.29	0.682759	23.9509	unknown	0.585859	0.21/0.21/0.59	3	270.664	1203.91	0.0000000|0.0000000	15	14	16.1207	14.5394	0
Niben101Scf03694g03003	Niben101Scf02182g16013	Niben101Scf03694g03003_Niben101Scf02182g16013	0.179	0.179	0.52514	30.4126	up	0.904255	0.90/0.01/0.09	0	0.0217388	1203.91	0.0000000|0.0000000	5	14	4.80062	14.5394	0
Niben101Scf06856g00002	Niben101Scf02182g16013	Niben101Scf06856g00002_Niben101Scf02182g16013	0.075	0.075	0.68	23.8901	unknown	0.627451	0.18/0.20/0.63	3	0.522286	1203.91	0.0000000|0.0000000	26	14	24.9925	14.5394	0
Niben101Scf09082g00001	Niben101Scf02182g16013	Niben101Scf09082g00001_Niben101Scf02182g16013	0.88	0.88	0.520455	18.8442	up	0.456332	0.46/0.19/0.36	0	86.5007	1203.91	0.0000000|0.0000000	12	14	12.8751	14.5394	0
Niben101Scf11123g00030	Niben101Scf02182g16013	Niben101Scf11123g00030_Niben101Scf02182g16013	0.308	0.308	0.964286	17.6432	up	0.494949	0.49/0.14/0.36	0	0.310907	1203.91	0.0000000|0.0000000	29	14	26.1333	14.5394	0
Niben101Scf11838g00002	Niben101Scf02182g16013	Niben101Scf11838g00002_Niben101Scf02182g16013	0.154	0.154	0.993506	14.1564	up	0.529412	0.53/0.42/0.05	0	0.887546	1203.91	0.0000000|0.0000000	24	14	22.6445	14.5394	0
Niben101Scf12373g00005	Niben101Scf02182g16013	Niben101Scf12373g00005_Niben101Scf02182g16013	0.497	0.497	0.531187	19.2115	up	0.734849	0.73/0.11/0.16	0	89.3716	1203.91	0.0000000|0.0000000	14	14	14.6341	14.5394	0
Niben101Scf12924g00004	Niben101Scf02182g16013	Niben101Scf12924g00004_Niben101Scf02182g16013	0.059	0.059	0.881356	17.3672	up	0.730769	0.73/0.08/0.19	0	0.0402902	1203.91	0.0000000|0.0000000	14	14	13.1097	14.5394	0
Niben101Ctg13835g00003	Niben101Scf02182g16013	Niben101Ctg13835g00003_Niben101Scf02182g16013	0.068	0.068	0.955882	17.9414	up	0.861538	0.86/0.05/0.09	0	0.0128096	1203.91	0.0000000|0.0000000	15	14	13.258	14.5394	0
Niben101Scf01763g00002	Niben101Scf02182g16013	Niben101Scf01763g00002_Niben101Scf02182g16013	0.227	0.227	0.960352	16.4335	unknown	0.610092	0.18/0.21/0.61	3	0.109082	1203.91	0.0000000|0.0000000	16	14	16.5177	14.5394	0
Niben101Scf02909g04002	Niben101Scf02182g16013	Niben101Scf02909g04002_Niben101Scf02182g16013	0.174	0.174	0.994253	18.89	down	0.491329	0.09/0.49/0.42	1	0.555199	1203.91	0.0000000|0.0000000	46	14	41.7579	14.5394	0
Niben101Scf02922g00017	Niben101Scf02182g16013	Niben101Scf02922g00017_Niben101Scf02182g16013	0.068	0.068	0.970588	15.1161	down	0.772727	0.11/0.77/0.12	1	0.0181842	1203.91	0.0000000|0.0000000	16	14	14.6627	14.5394	0
Niben101Scf03971g02016	Niben101Scf02182g16013	Niben101Scf03971g02016_Niben101Scf02182g16013	0.078	0.078	0.807692	15.8335	unknown	0.52381	0.29/0.19/0.52	3	0.0175903	1203.91	0.0000000|0.0000000	25	14	21.5982	14.5394	0
Niben101Scf04209g02007	Niben101Scf02182g16013	Niben101Scf04209g02007_Niben101Scf02182g16013	0.084	0.084	0.880952	22.3233	up	0.797297	0.80/0.01/0.19	0	0.0024437	1203.91	0.0000000|0.0000000	8	14	7.53012	14.5394	0
Niben101Scf14166g00013	Niben101Scf02182g16013	Niben101Scf14166g00013_Niben101Scf02182g16013	0.054	0.054	0.981482	19.3109	unknown	0.509434	0.30/0.19/0.51	3	0.0376217	1203.91	0.0000000|0.0000000	24	14	23.6022	14.5394	0
Niben101Scf00974g01016	Niben101Scf02190g02001	Niben101Scf00974g01016_Niben101Scf02190g02001	0.063	0.063	1	20.0736	up	0.809524	0.81/0.19/0.00	0	0	0.0339898	0.0000000|0.0000000	131	2	127.732	3.48283	0
Niben101Scf00435g05013	Niben101Scf02190g02001	Niben101Scf00435g05013_Niben101Scf02190g02001	0.088	0.088	1	19.5551	up	0.727273	0.73/0.27/0.00	0	0	0.0339898	0.0000000|0.0000000	142	2	139.849	3.48283	0
Niben101Scf00927g08011	Niben101Scf02190g02001	Niben101Scf00927g08011_Niben101Scf02190g02001	0.103	0.103	0.825243	13.5153	up	0.6	0.60/0.00/0.40	0	0.0441212	0.0339898	0.0000000|0.0000000	16	2	16.2726	3.48283	0
Niben101Scf01171g06008	Niben101Scf02190g02001	Niben101Scf01171g06008_Niben101Scf02190g02001	0.054	0.054	1	20.2969	up	0.796296	0.80/0.20/0.00	0	0	0.0339898	0.0000000|0.0000000	97	2	96.7272	3.48283	0
Niben101Scf04082g02023	Niben101Scf02190g02001	Niben101Scf04082g02023_Niben101Scf02190g02001	0.158	0.158	0.803798	16.1843	unknown	0.771653	0.23/0.00/0.77	3	0.0135795	0.0339898	0.0000000|0.0000000	4	2	6.00727	3.48283	0
Niben101Scf06028g00006	Niben101Scf02190g02001	Niben101Scf06028g00006_Niben101Scf02190g02001	0.061	0.061	0.557377	13.7573	unknown	0.647059	0.35/0.00/0.65	3	0.0722999	0.0339898	0.0000000|0.0000000	15	2	13.9607	3.48283	0
Niben101Ctg04800g00002	Niben101Scf02190g02001	Niben101Ctg04800g00002_Niben101Scf02190g02001	0.109	0.109	1	19.1824	down	1	0.00/1.00/0.00	1	0	0.0339898	0.0000000|0.0000000	168	2	170.308	3.48283	0
Niben101Scf00006g01002	Niben101Scf02190g02001	Niben101Scf00006g01002_Niben101Scf02190g02001	0.061	0.061	0.983607	18.7615	down	0.716667	0.28/0.72/0.00	1	0.0001096	0.0339898	0.0000000|0.0000000	86	2	85.0438	3.48283	0
Niben101Scf00077g06002	Niben101Scf02190g02001	Niben101Scf00077g06002_Niben101Scf02190g02001	0.074	0.074	0.72973	14.7478	unknown	0.555556	0.44/0.00/0.56	3	0.502651	0.0339898	0.0000000|0.0000000	3	2	5.85625	3.48283	0
Niben101Scf00090g11003	Niben101Scf02190g02001	Niben101Scf00090g11003_Niben101Scf02190g02001	0.09	0.09	1	19.6725	up	0.566667	0.57/0.43/0.00	0	0	0.0339898	0.0000000|0.0000000	158	2	158.649	3.48283	0
Niben101Scf00100g00010	Niben101Scf02190g02001	Niben101Scf00100g00010_Niben101Scf02190g02001	0.051	0.051	1	19.4087	up	0.686275	0.69/0.31/0.00	0	1.7e-06	0.0339898	0.0000000|0.0000000	66	2	66.7138	3.48283	0
Niben101Scf00273g01008	Niben101Scf02190g02001	Niben101Scf00273g01008_Niben101Scf02190g02001	0.072	0.072	1	20.2893	up	0.972222	0.97/0.03/0.00	0	0	0.0339898	0.0000000|0.0000000	151	2	150.032	3.48283	0
Niben101Scf00371g03012	Niben101Scf02190g02001	Niben101Scf00371g03012_Niben101Scf02190g02001	0.111	0.111	1	19.9155	up	0.864865	0.86/0.14/0.00	0	0	0.0339898	0.0000000|0.0000000	139	2	141.154	3.48283	0
Niben101Scf00379g05004	Niben101Scf02190g02001	Niben101Scf00379g05004_Niben101Scf02190g02001	0.073	0.073	1	20.1653	up	0.945206	0.95/0.05/0.00	0	0	0.0339898	0.0000000|0.0000000	139	2	138.927	3.48283	0
Niben101Scf00439g08001	Niben101Scf02190g02001	Niben101Scf00439g08001_Niben101Scf02190g02001	0.068	0.068	1	19.6084	up	0.897059	0.90/0.10/0.00	0	0	0.0339898	0.0000000|0.0000000	132	2	131.878	3.48283	0
Niben101Scf00747g02032	Niben101Scf02190g02001	Niben101Scf00747g02032_Niben101Scf02190g02001	0.082	0.082	1	20.0796	up	0.902439	0.90/0.10/0.00	0	1.17e-05	0.0339898	0.0000000|0.0000000	133	2	129.605	3.48283	0
Niben101Scf00822g03008	Niben101Scf02190g02001	Niben101Scf00822g03008_Niben101Scf02190g02001	0.477	0.477	0.742138	14.0947	up	0.827684	0.83/0.00/0.17	0	0.0015116	0.0339898	0.0000000|0.0000000	11	2	10.3934	3.48283	0
Niben101Scf00894g00005	Niben101Scf02190g02001	Niben101Scf00894g00005_Niben101Scf02190g02001	0.124	0.124	0.629032	13.6579	up	0.769231	0.77/0.01/0.22	0	0.0153487	0.0339898	0.0000000|0.0000000	18	2	16.368	3.48283	0
Niben101Scf01006g04004	Niben101Scf02190g02001	Niben101Scf01006g04004_Niben101Scf02190g02001	0.075	0.075	1	20.2733	up	0.746667	0.75/0.25/0.00	0	0	0.0339898	0.0000000|0.0000000	113	2	113.099	3.48283	0
Niben101Scf01359g01001	Niben101Scf02190g02001	Niben101Scf01359g01001_Niben101Scf02190g02001	0.051	0.051	1	20.3474	up	0.862745	0.86/0.14/0.00	0	0	0.0339898	0.0000000|0.0000000	68	2	66.6545	3.48283	0
Niben101Scf04554g06004	Niben101Scf02190g02001	Niben101Scf04554g06004_Niben101Scf02190g02001	0.157	0.157	0.764331	17.1132	up	0.775	0.78/0.00/0.23	0	0.899366	0.0339898	0.0000000|0.0000000	21	2	18.7325	3.48283	0
Niben101Scf05252g02011	Niben101Scf02190g02001	Niben101Scf05252g02011_Niben101Scf02190g02001	0.148	0.148	0.662162	17.6315	unknown	0.928571	0.07/0.00/0.93	3	0.386545	0.0339898	0.0000000|0.0000000	8	2	9.98643	3.48283	0
Niben101Scf00073g00009	Niben101Scf02190g02001	Niben101Scf00073g00009_Niben101Scf02190g02001	0.148	0.148	1	18.4786	down	0.628378	0.37/0.63/0.00	1	0	0.0339898	0.0000000|0.0000000	167	2	165.655	3.48283	0
Niben101Scf01037g02005	Niben101Scf02190g02001	Niben101Scf01037g02005_Niben101Scf02190g02001	0.056	0.056	1	20.2812	up	0.875	0.88/0.12/0.00	0	0	0.0339898	0.0000000|0.0000000	95	2	94.1689	3.48283	0
Niben101Scf01376g04032	Niben101Scf02190g02001	Niben101Scf01376g04032_Niben101Scf02190g02001	0.063	0.063	0.952381	13.229	unknown	1	0.00/0.00/1.00	3	2.04321	0.0339898	0.0000000|0.0000000	42	2	39.73	3.48283	0
Niben101Scf02074g05018	Niben101Scf02190g02001	Niben101Scf02074g05018_Niben101Scf02190g02001	0.056	0.056	1	20.3859	up	0.660714	0.66/0.34/0.00	0	0	0.0339898	0.0000000|0.0000000	76	2	76	3.48283	0
Niben101Scf12673g01032	Niben101Scf02207g05012	Niben101Scf12673g01032_Niben101Scf02207g05012	0.075	0.075	0.933333	22.4954	unknown	0.942857	0.06/0.00/0.94	3	0.0290512	0.0602625	0.0000000|0.0000000	13	10	13.4429	10.1436	0
Niben101Scf00189g06008	Niben101Scf02207g05012	Niben101Scf00189g06008_Niben101Scf02207g05012	0.103	0.103	0.699029	17.4331	unknown	0.722222	0.01/0.26/0.72	3	0.626531	0.0602625	0.0000000|0.0000000	64	10	58.6802	10.1436	0
Niben101Scf00305g03012	Niben101Scf02207g05012	Niben101Scf00305g03012_Niben101Scf02207g05012	0.19	0.19	0.657895	25.1831	unknown	0.712	0.29/0.00/0.71	3	0.638853	0.0602625	0.0000000|0.0000000	28	10	26.3651	10.1436	0
Niben101Scf00662g00010	Niben101Scf02207g05012	Niben101Scf00662g00010_Niben101Scf02207g05012	0.064	0.064	0.875	20.0713	unknown	0.892857	0.00/0.11/0.89	3	0.546233	0.0602625	0.0000000|0.0000000	27	10	23.4012	10.1436	0
Niben101Scf01517g08034	Niben101Scf02207g05012	Niben101Scf01517g08034_Niben101Scf02207g05012	0.401	0.401	0.830424	31.0494	unknown	0.75976	0.00/0.24/0.76	3	6.15441	0.0602625	0.0000000|0.0000000	20	10	20.8261	10.1436	0
Niben101Scf02014g00023	Niben101Scf02207g05012	Niben101Scf02014g00023_Niben101Scf02207g05012	0.052	0.052	0.730769	31.3688	unknown	1	0.00/0.00/1.00	3	42.6816	0.0602625	0.0000000|0.0000000	4	10	6.97617	10.1436	0
Niben101Scf03147g02009	Niben101Scf02207g05012	Niben101Scf03147g02009_Niben101Scf02207g05012	0.132	0.132	0.931818	40.8744	unknown	0.943089	0.06/0.00/0.94	3	0.108594	0.0602625	0.0000000|0.0000000	22	10	21.5243	10.1436	0
Niben101Scf06436g02005	Niben101Scf02207g05012	Niben101Scf06436g02005_Niben101Scf02207g05012	0.054	0.054	0.518518	17.7196	up	0.642857	0.64/0.00/0.36	0	0.0096063	0.0602625	0.0000000|0.0000000	9	10	9.25944	10.1436	0
Niben101Scf07250g03030	Niben101Scf02207g05012	Niben101Scf07250g03030_Niben101Scf02207g05012	0.156	0.156	0.980769	30.1868	unknown	0.856209	0.13/0.01/0.86	3	0.110305	0.0602625	0.0000000|0.0000000	37	10	33.1044	10.1436	0
Niben101Scf20101g00011	Niben101Scf02207g05012	Niben101Scf20101g00011_Niben101Scf02207g05012	0.06	0.06	0.85	31.6888	unknown	0.941176	0.00/0.06/0.94	3	5.27488	0.0602625	0.0000000|0.0000000	40	10	35.2801	10.1436	0
Niben101Scf01126g01001	Niben101Scf02207g05012	Niben101Scf01126g01001_Niben101Scf02207g05012	0.241	0.241	0.726141	26.442	up	0.525714	0.53/0.00/0.47	0	0.0787549	0.0602625	0.0000000|0.0000000	15	10	13.5706	10.1436	0
Niben101Scf02515g00012	Niben101Scf02207g05012	Niben101Scf02515g00012_Niben101Scf02207g05012	0.086	0.086	0.872093	18.9955	unknown	0.92	0.08/0.00/0.92	3	0.004537	0.0602625	0.0000000|0.0000000	29	10	23.0086	10.1436	0
Niben101Scf06080g03009	Niben101Scf02207g05012	Niben101Scf06080g03009_Niben101Scf02207g05012	0.57	0.57	0.654386	32.7961	unknown	0.533512	0.47/0.00/0.53	3	0.0525564	0.0602625	0.0000000|0.0000000	19	10	18.0393	10.1436	0
Niben101Scf02062g09008	Niben101Scf02210g00001	Niben101Scf02062g09008_Niben101Scf02210g00001	0.059	0.059	1	55.2382	unknown	0.932203	0.00/0.07/0.93	3	0.0964128	0.0572252	0.0000000|0.0000000	29	2	26.3074	2.08033	0
Niben101Scf05310g05002	Niben101Scf02210g00001	Niben101Scf05310g05002_Niben101Scf02210g00001	0.123	0.123	0.934959	32.7399	unknown	0.921739	0.00/0.08/0.92	3	0.1586	0.0572252	0.0000000|0.0000000	44	2	39.0399	2.08033	0
Niben101Scf05552g10005	Niben101Scf02210g00001	Niben101Scf05552g10005_Niben101Scf02210g00001	0.059	0.059	0.813559	45.7755	unknown	0.9375	0.06/0.00/0.94	3	0.150502	0.0572252	0.0000000|0.0000000	16	2	17.5608	2.08033	0
Niben101Scf10498g01010	Niben101Scf02210g00001	Niben101Scf10498g01010_Niben101Scf02210g00001	0.138	0.138	0.855073	53.5731	unknown	0.940678	0.03/0.03/0.94	3	0.0826846	0.0572252	0.0000000|0.0000000	20	2	18.8767	2.08033	0
Niben101Scf11636g01014	Niben101Scf02210g00001	Niben101Scf11636g01014_Niben101Scf02210g00001	0.118	0.118	0.813559	33.6227	up	0.791667	0.79/0.00/0.21	0	0.0035154	0.0572252	0.0000000|0.0000000	8	2	7.47101	2.08033	0
Niben101Scf00747g02032	Niben101Scf02210g00001	Niben101Scf00747g02032_Niben101Scf02210g00001	0.052	0.052	1	21.8115	up	0.961538	0.96/0.04/0.00	0	1.17e-05	0.0572252	0.0000000|0.0000000	133	2	129.605	2.08033	0
Niben101Scf04706g01009	Niben101Scf02210g00001	Niben101Scf04706g01009_Niben101Scf02210g00001	0.113	0.113	0.929203	28.1227	unknown	0.87619	0.12/0.00/0.88	3	0.0922935	0.0572252	0.0000000|0.0000000	20	2	19.2359	2.08033	0
Niben101Scf00189g06008	Niben101Scf02210g09022	Niben101Scf00189g06008_Niben101Scf02210g09022	0.109	0.109	0.889908	12.1637	up	0.608247	0.61/0.03/0.36	0	0.626531	20.946	0.0000000|0.0000000	64	4	58.6802	6.11902	0
Niben101Scf00199g05017	Niben101Scf02210g09022	Niben101Scf00199g05017_Niben101Scf02210g09022	0.253	0.253	0.964427	7.61819	unknown	0.52459	0.34/0.14/0.52	3	0.347776	20.946	0.0000000|0.0000000	15	4	18.5844	6.11902	0
Niben101Scf00860g03018	Niben101Scf02210g09022	Niben101Scf00860g03018_Niben101Scf02210g09022	0.05	0.05	0.96	7.32027	down	0.416667	0.33/0.42/0.25	1	49.2074	20.946	0.0000000|0.0000000	28	4	25.4533	6.11902	0
Niben101Scf01593g05010	Niben101Scf02210g09022	Niben101Scf01593g05010_Niben101Scf02210g09022	0.083	0.083	0.578313	8.59804	up	0.604167	0.60/0.04/0.35	0	4.04813	20.946	0.0000000|0.0000000	3	4	7.71091	6.11902	0
Niben101Scf02011g03011	Niben101Scf02210g09022	Niben101Scf02011g03011_Niben101Scf02210g09022	0.068	0.068	0.970588	7.75993	unknown	0.439394	0.33/0.23/0.44	3	49.1743	20.946	0.0000000|0.0000000	23	4	22.274	6.11902	0
Niben101Scf02062g09008	Niben101Scf02210g09022	Niben101Scf02062g09008_Niben101Scf02210g09022	0.209	0.209	0.937799	5.80959	up	0.581633	0.58/0.33/0.09	0	0.0964128	20.946	0.0000000|0.0000000	29	4	26.3074	6.11902	0
Niben101Scf02145g03007	Niben101Scf02210g09022	Niben101Scf02145g03007_Niben101Scf02210g09022	0.063	0.063	0.936508	5.84672	down	0.40678	0.32/0.41/0.27	1	4.94593	20.946	0.0000000|0.0000000	16	4	16.1995	6.11902	0
Niben101Scf02269g00011	Niben101Scf02210g09022	Niben101Scf02269g00011_Niben101Scf02210g09022	0.176	0.176	0.892046	7.79279	up	0.764331	0.76/0.10/0.13	0	0.544421	20.946	0.0000000|0.0000000	10	4	10.7512	6.11902	0
Niben101Scf03280g00016	Niben101Scf02210g09022	Niben101Scf03280g00016_Niben101Scf02210g09022	0.057	0.057	0.964912	7.04753	up	0.436364	0.44/0.31/0.25	0	0.0445976	20.946	0.0000000|0.0000000	19	4	17.1847	6.11902	0
Niben101Scf03679g03009	Niben101Scf02210g09022	Niben101Scf03679g03009_Niben101Scf02210g09022	0.114	0.114	0.973684	6.02043	down	0.405405	0.38/0.41/0.22	1	25.7872	20.946	0.0000000|0.0000000	22	4	21.069	6.11902	0
Niben101Scf05490g00001	Niben101Scf02210g09022	Niben101Scf05490g00001_Niben101Scf02210g09022	0.056	0.056	0.982143	6.88091	down	0.6	0.20/0.60/0.20	1	0.0255757	20.946	0.0000000|0.0000000	6	4	7.17075	6.11902	0
Niben101Scf05592g00018	Niben101Scf02210g09022	Niben101Scf05592g00018_Niben101Scf02210g09022	0.269	0.269	0.996282	6.74124	down	0.376866	0.36/0.38/0.26	1	0.420999	20.946	0.0000000|0.0000000	41	4	37.671	6.11902	0
Niben101Scf07648g01016	Niben101Scf02210g09022	Niben101Scf07648g01016_Niben101Scf02210g09022	0.158	0.158	0.917721	8.76655	up	0.524138	0.52/0.19/0.28	0	0.0334473	20.946	0.0000000|0.0000000	17	4	16.1916	6.11902	0
Niben101Scf10298g03002	Niben101Scf02210g09022	Niben101Scf10298g03002_Niben101Scf02210g09022	0.143	0.143	0.594406	6.8336	down	0.494118	0.40/0.49/0.11	1	0.398496	20.946	0.0000000|0.0000000	30	4	26.2513	6.11902	0
Niben101Scf10316g00006	Niben101Scf02210g09022	Niben101Scf10316g00006_Niben101Scf02210g09022	0.079	0.079	0.873418	5.6065	down	0.507246	0.25/0.51/0.25	1	4.94842	20.946	0.0000000|0.0000000	22	4	18.6234	6.11902	0
Niben101Scf13571g00008	Niben101Scf02210g09022	Niben101Scf13571g00008_Niben101Scf02210g09022	0.138	0.138	0.84058	11.2397	unknown	0.534483	0.09/0.37/0.53	3	0.226872	20.946	0.0000000|0.0000000	9	4	10.2737	6.11902	0
Niben101Scf15678g00013	Niben101Scf02210g09022	Niben101Scf15678g00013_Niben101Scf02210g09022	0.609	0.609	0.898194	13.189	up	0.857404	0.86/0.02/0.13	0	0.222998	20.946	0.0000000|0.0000000	24	4	24.5159	6.11902	0
Niben101Scf21584g00007	Niben101Scf02210g09022	Niben101Scf21584g00007_Niben101Scf02210g09022	0.062	0.062	0.935484	7.2442	up	0.465517	0.47/0.31/0.22	0	0.142883	20.946	0.0000000|0.0000000	20	4	20.6637	6.11902	0
Niben101Scf00131g01022	Niben101Scf02210g09022	Niben101Scf00131g01022_Niben101Scf02210g09022	0.2	0.2	0.94	5.40323	up	0.489362	0.49/0.35/0.16	0	0.0248208	20.946	0.0000000|0.0000000	24	4	23.6214	6.11902	0
Niben101Scf00215g00024	Niben101Scf02210g09022	Niben101Scf00215g00024_Niben101Scf02210g09022	0.145	0.145	0.806897	6.39928	up	0.538462	0.54/0.28/0.18	0	0.187283	20.946	0.0000000|0.0000000	12	4	11.5765	6.11902	0
Niben101Scf00339g09007	Niben101Scf02210g09022	Niben101Scf00339g09007_Niben101Scf02210g09022	0.385	0.385	0.984416	9.58212	up	0.725594	0.73/0.08/0.20	0	0.0560628	20.946	0.0000000|0.0000000	15	4	14.2386	6.11902	0
Niben101Scf00341g05008	Niben101Scf02210g09022	Niben101Scf00341g05008_Niben101Scf02210g09022	0.38	0.38	0.944737	6.01718	up	0.462396	0.46/0.29/0.25	0	0.127844	20.946	0.0000000|0.0000000	13	4	14.0018	6.11902	0
Niben101Scf00856g02001	Niben101Scf02210g09022	Niben101Scf00856g02001_Niben101Scf02210g09022	0.312	0.312	0.987179	15.0786	unknown	0.714286	0.21/0.07/0.71	3	8.7679	20.946	0.0000000|0.0000000	34	4	32.8475	6.11902	0
Niben101Scf01179g00003	Niben101Scf02210g09022	Niben101Scf01179g00003_Niben101Scf02210g09022	0.184	0.184	0.994565	4.79759	up	0.480874	0.48/0.41/0.11	0	0.0700874	20.946	0.0000000|0.0000000	48	4	44.8877	6.11902	0
Niben101Scf01205g04009	Niben101Scf02210g09022	Niben101Scf01205g04009_Niben101Scf02210g09022	0.067	0.067	0.940299	11.5879	up	0.793651	0.79/0.05/0.16	0	0.0251776	20.946	0.0000000|0.0000000	11	4	11.2066	6.11902	0
Niben101Scf01593g05013	Niben101Scf02210g09022	Niben101Scf01593g05013_Niben101Scf02210g09022	0.144	0.144	1	7.30903	up	0.694444	0.69/0.24/0.07	0	0.108007	20.946	0.0000000|0.0000000	42	4	35.8274	6.11902	0
Niben101Scf01785g04010	Niben101Scf02210g09022	Niben101Scf01785g04010_Niben101Scf02210g09022	0.197	0.197	0.558376	14.5085	up	0.872727	0.87/0.05/0.08	0	0.0417993	20.946	0.0000000|0.0000000	14	4	12.761	6.11902	0
Niben101Scf01847g09009	Niben101Scf02210g09022	Niben101Scf01847g09009_Niben101Scf02210g09022	0.065	0.065	0.969231	5.49631	up	0.460317	0.46/0.44/0.10	0	0.188728	20.946	0.0000000|0.0000000	18	4	17.9719	6.11902	0
Niben101Scf02909g04002	Niben101Scf02210g09022	Niben101Scf02909g04002_Niben101Scf02210g09022	0.17	0.17	0.935294	5.30543	up	0.559748	0.56/0.36/0.08	0	0.555199	20.946	0.0000000|0.0000000	46	4	41.7579	6.11902	0
Niben101Scf03418g00002	Niben101Scf02210g09022	Niben101Scf03418g00002_Niben101Scf02210g09022	0.065	0.065	0.953846	9.13222	up	0.935484	0.94/0.06/0.00	0	0.397884	20.946	0.0000000|0.0000000	11	4	12.5984	6.11902	0
Niben101Scf03801g03005	Niben101Scf02210g09022	Niben101Scf03801g03005_Niben101Scf02210g09022	0.12	0.12	0.725	9.08007	up	0.816092	0.82/0.09/0.09	0	0.0360466	20.946	0.0000000|0.0000000	9	4	8.59348	6.11902	0
Niben101Scf05304g05006	Niben101Scf02210g09022	Niben101Scf05304g05006_Niben101Scf02210g09022	0.067	0.067	0.820896	6.49213	up	0.709091	0.71/0.16/0.13	0	0.117132	20.946	0.0000000|0.0000000	10	4	12.8965	6.11902	0
Niben101Scf08580g00002	Niben101Scf02210g09022	Niben101Scf08580g00002_Niben101Scf02210g09022	0.348	0.348	0.997126	10.0628	unknown	0.498559	0.30/0.20/0.50	3	0.0780712	20.946	0.0000000|0.0000000	14	4	13.6879	6.11902	0
Niben101Scf08670g00020	Niben101Scf02210g09022	Niben101Scf08670g00020_Niben101Scf02210g09022	0.056	0.056	0.946429	4.09221	down	0.509434	0.42/0.51/0.08	1	0.0044515	20.946	0.0000000|0.0000000	16	4	13.7475	6.11902	0
Niben101Scf11337g00010	Niben101Scf02210g09022	Niben101Scf11337g00010_Niben101Scf02210g09022	0.083	0.083	0.963855	4.7753	up	0.625	0.62/0.29/0.09	0	0.0051108	20.946	0.0000000|0.0000000	7	4	8.54517	6.11902	0
Niben101Scf13779g00001	Niben101Scf02210g09022	Niben101Scf13779g00001_Niben101Scf02210g09022	0.114	0.114	0.929825	6.64468	up	0.537736	0.54/0.26/0.20	0	0.173674	20.946	0.0000000|0.0000000	15	4	15.5039	6.11902	0
Niben101Scf15536g03003	Niben101Scf02210g09022	Niben101Scf15536g03003_Niben101Scf02210g09022	0.067	0.067	1	9.69213	unknown	0.477612	0.31/0.21/0.48	3	0.0333222	20.946	0.0000000|0.0000000	40	4	36.9647	6.11902	0
Niben101Scf17290g01006	Niben101Scf02210g09022	Niben101Scf17290g01006_Niben101Scf02210g09022	0.093	0.093	0.892473	7.29954	up	0.86747	0.87/0.07/0.06	0	0.0121795	20.946	0.0000000|0.0000000	15	4	14.6319	6.11902	0
Niben101Scf20037g00022	Niben101Scf02210g09022	Niben101Scf20037g00022_Niben101Scf02210g09022	0.866	0.866	0.95612	16.1019	up	0.679952	0.68/0.00/0.32	0	0.132258	20.946	0.0000000|0.0000000	33	4	31.8272	6.11902	0
Niben101Scf29015g00007	Niben101Scf02210g09022	Niben101Scf29015g00007_Niben101Scf02210g09022	0.124	0.124	0.951613	5.34162	up	0.694915	0.69/0.20/0.10	0	0.0919213	20.946	0.0000000|0.0000000	26	4	26.1355	6.11902	0
Niben101Scf00974g01016	Niben101Scf02211g02011	Niben101Scf00974g01016_Niben101Scf02211g02011	0.151	0.151	1	12.378	up	0.900662	0.90/0.10/0.00	0	0	0.0009135	0.0000000|0.0000000	131	1	127.732	2.02755	0
Niben101Scf00148g01005	Niben101Scf02211g02011	Niben101Scf00148g01005_Niben101Scf02211g02011	0.088	0.088	1	12.2996	up	0.784091	0.78/0.22/0.00	0	7e-07	0.0009135	0.0000000|0.0000000	70	1	70.8014	2.02755	0
Niben101Scf00435g05013	Niben101Scf02211g02011	Niben101Scf00435g05013_Niben101Scf02211g02011	0.208	0.208	1	12.3255	up	0.836538	0.84/0.16/0.00	0	0	0.0009135	0.0000000|0.0000000	142	1	139.849	2.02755	0
Niben101Scf00471g03009	Niben101Scf02211g02011	Niben101Scf00471g03009_Niben101Scf02211g02011	0.057	0.057	0.77193	8.90296	unknown	0.886364	0.11/0.00/0.89	3	0.0157378	0.0009135	0.0000000|0.0000000	14	1	15.5782	2.02755	0
Niben101Scf00955g05011	Niben101Scf02211g02011	Niben101Scf00955g05011_Niben101Scf02211g02011	0.051	0.051	1	12.5471	up	0.960784	0.96/0.04/0.00	0	0	0.0009135	0.0000000|0.0000000	27	1	26.1294	2.02755	0
Niben101Scf01171g06008	Niben101Scf02211g02011	Niben101Scf01171g06008_Niben101Scf02211g02011	0.16	0.16	1	12.5353	up	0.95	0.95/0.05/0.00	0	0	0.0009135	0.0000000|0.0000000	97	1	96.7272	2.02755	0
Niben101Scf01326g00001	Niben101Scf02211g02011	Niben101Scf01326g00001_Niben101Scf02211g02011	0.101	0.101	1	12.6187	up	0.960396	0.96/0.04/0.00	0	0	0.0009135	0.0000000|0.0000000	64	1	63.461	2.02755	0
Niben101Scf01409g00020	Niben101Scf02211g02011	Niben101Scf01409g00020_Niben101Scf02211g02011	0.266	0.266	0.860902	10.7024	unknown	0.694323	0.30/0.00/0.69	3	0.0085618	0.0009135	0.0000000|0.0000000	8	1	8.53508	2.02755	0
Niben101Scf02440g01029	Niben101Scf02211g02011	Niben101Scf02440g01029_Niben101Scf02211g02011	0.057	0.057	0.596491	9.13838	up	0.647059	0.65/0.00/0.35	0	0.0044474	0.0009135	0.0000000|0.0000000	10	1	8.97074	2.02755	0
Niben101Scf28650g00013	Niben101Scf02211g02011	Niben101Scf28650g00013_Niben101Scf02211g02011	0.058	0.058	0.810345	15.652	unknown	1	0.00/0.00/1.00	3	3.49708	0.0009135	0.0000000|0.0000000	22	1	21.5188	2.02755	0
Niben101Ctg04800g00002	Niben101Scf02211g02011	Niben101Ctg04800g00002_Niben101Scf02211g02011	0.262	0.262	1	12.081	down	1	0.00/1.00/0.00	1	0	0.0009135	0.0000000|0.0000000	168	1	170.308	2.02755	0
Niben101Scf00006g01002	Niben101Scf02211g02011	Niben101Scf00006g01002_Niben101Scf02211g02011	0.107	0.107	0.953271	11.8711	down	0.627451	0.37/0.63/0.00	1	0.0001096	0.0009135	0.0000000|0.0000000	86	1	85.0438	2.02755	0
Niben101Scf00090g11003	Niben101Scf02211g02011	Niben101Scf00090g11003_Niben101Scf02211g02011	0.231	0.231	1	11.8171	up	0.670996	0.67/0.33/0.00	0	0	0.0009135	0.0000000|0.0000000	158	1	158.649	2.02755	0
Niben101Scf00100g00010	Niben101Scf02211g02011	Niben101Scf00100g00010_Niben101Scf02211g02011	0.077	0.077	1	12.4086	up	0.74026	0.74/0.26/0.00	0	1.7e-06	0.0009135	0.0000000|0.0000000	66	1	66.7138	2.02755	0
Niben101Scf00168g07004	Niben101Scf02211g02011	Niben101Scf00168g07004_Niben101Scf02211g02011	0.087	0.087	1	12.3576	up	0.850575	0.85/0.15/0.00	0	3e-07	0.0009135	0.0000000|0.0000000	76	1	75.7586	2.02755	0
Niben101Scf00229g00003	Niben101Scf02211g02011	Niben101Scf00229g00003_Niben101Scf02211g02011	0.081	0.081	1	12.4347	up	0.91358	0.91/0.09/0.00	0	2.72e-05	0.0009135	0.0000000|0.0000000	71	1	72.6421	2.02755	0
Niben101Scf00273g01008	Niben101Scf02211g02011	Niben101Scf00273g01008_Niben101Scf02211g02011	0.209	0.209	1	12.0869	up	1	1.00/0.00/0.00	0	0	0.0009135	0.0000000|0.0000000	151	1	150.032	2.02755	0
Niben101Scf00371g03012	Niben101Scf02211g02011	Niben101Scf00371g03012_Niben101Scf02211g02011	0.204	0.204	1	12.353	up	0.936275	0.94/0.06/0.00	0	0	0.0009135	0.0000000|0.0000000	139	1	141.154	2.02755	0
Niben101Scf00379g05004	Niben101Scf02211g02011	Niben101Scf00379g05004_Niben101Scf02211g02011	0.215	0.215	1	12.374	up	0.995349	1.00/0.00/0.00	0	0	0.0009135	0.0000000|0.0000000	139	1	138.927	2.02755	0
Niben101Scf00439g08001	Niben101Scf02211g02011	Niben101Scf00439g08001_Niben101Scf02211g02011	0.225	0.225	1	12.3941	up	0.946667	0.95/0.05/0.00	0	0	0.0009135	0.0000000|0.0000000	132	1	131.878	2.02755	0
Niben101Scf00453g07008	Niben101Scf02211g02011	Niben101Scf00453g07008_Niben101Scf02211g02011	0.064	0.064	1	12.5055	up	1	1.00/0.00/0.00	0	0	0.0009135	0.0000000|0.0000000	47	1	45.9808	2.02755	0
Niben101Scf00679g05002	Niben101Scf02211g02011	Niben101Scf00679g05002_Niben101Scf02211g02011	0.064	0.064	1	12.5343	up	0.90625	0.91/0.09/0.00	0	9e-07	0.0009135	0.0000000|0.0000000	45	1	42.7101	2.02755	0
Niben101Scf00747g02032	Niben101Scf02211g02011	Niben101Scf00747g02032_Niben101Scf02211g02011	0.179	0.179	1	12.413	up	0.921788	0.92/0.08/0.00	0	1.17e-05	0.0009135	0.0000000|0.0000000	133	1	129.605	2.02755	0
Niben101Scf00761g05005	Niben101Scf02211g02011	Niben101Scf00761g05005_Niben101Scf02211g02011	0.073	0.073	0.917808	12.4703	up	1	1.00/0.00/0.00	0	0.0002237	0.0009135	0.0000000|0.0000000	44	1	46.0165	2.02755	0
Niben101Scf00927g03011	Niben101Scf02211g02011	Niben101Scf00927g03011_Niben101Scf02211g02011	0.066	0.066	1	12.4126	up	0.939394	0.94/0.06/0.00	0	5.2e-06	0.0009135	0.0000000|0.0000000	35	1	34.8186	2.02755	0
Niben101Scf00980g06020	Niben101Scf02211g02011	Niben101Scf00980g06020_Niben101Scf02211g02011	0.061	0.061	0.934426	12.3822	up	0.947368	0.95/0.05/0.00	0	0	0.0009135	0.0000000|0.0000000	39	1	39.4682	2.02755	0
Niben101Scf01006g04004	Niben101Scf02211g02011	Niben101Scf01006g04004_Niben101Scf02211g02011	0.163	0.163	1	12.377	up	0.901841	0.90/0.10/0.00	0	0	0.0009135	0.0000000|0.0000000	113	1	113.099	2.02755	0
Niben101Scf01036g05014	Niben101Scf02211g02011	Niben101Scf01036g05014_Niben101Scf02211g02011	0.057	0.057	1	12.234	up	0.947368	0.95/0.05/0.00	0	1e-07	0.0009135	0.0000000|0.0000000	28	1	32.8272	2.02755	0
Niben101Scf01115g01007	Niben101Scf02211g02011	Niben101Scf01115g01007_Niben101Scf02211g02011	0.087	0.087	1	12.3309	up	0.988506	0.99/0.01/0.00	0	0	0.0009135	0.0000000|0.0000000	68	1	67.8318	2.02755	0
Niben101Scf01185g02001	Niben101Scf02211g02011	Niben101Scf01185g02001_Niben101Scf02211g02011	0.08	0.08	1	12.592	up	0.975	0.98/0.03/0.00	0	0	0.0009135	0.0000000|0.0000000	62	1	61.3476	2.02755	0
Niben101Scf01359g01001	Niben101Scf02211g02011	Niben101Scf01359g01001_Niben101Scf02211g02011	0.107	0.107	1	12.4498	up	0.953271	0.95/0.05/0.00	0	0	0.0009135	0.0000000|0.0000000	68	1	66.6545	2.02755	0
Niben101Scf01582g13007	Niben101Scf02211g02011	Niben101Scf01582g13007_Niben101Scf02211g02011	0.078	0.078	1	12.6261	up	0.846154	0.85/0.15/0.00	0	0	0.0009135	0.0000000|0.0000000	46	1	46.4008	2.02755	0
Niben101Scf01768g04017	Niben101Scf02211g02011	Niben101Scf01768g04017_Niben101Scf02211g02011	0.06	0.06	1	12.673	up	0.883333	0.88/0.12/0.00	0	1e-06	0.0009135	0.0000000|0.0000000	31	1	31.0749	2.02755	0
Niben101Scf01787g00079	Niben101Scf02211g02011	Niben101Scf01787g00079_Niben101Scf02211g02011	0.077	0.077	1	12.6748	up	0.87013	0.87/0.13/0.00	0	0	0.0009135	0.0000000|0.0000000	44	1	42.1093	2.02755	0
Niben101Scf00073g00009	Niben101Scf02211g02011	Niben101Scf00073g00009_Niben101Scf02211g02011	0.264	0.264	1	12.2038	down	0.534091	0.47/0.53/0.00	1	0	0.0009135	0.0000000|0.0000000	167	1	165.655	2.02755	0
Niben101Scf01037g02005	Niben101Scf02211g02011	Niben101Scf01037g02005_Niben101Scf02211g02011	0.154	0.154	1	12.5541	up	0.961039	0.96/0.04/0.00	0	0	0.0009135	0.0000000|0.0000000	95	1	94.1689	2.02755	0
Niben101Scf01721g09002	Niben101Scf02211g02011	Niben101Scf01721g09002_Niben101Scf02211g02011	0.068	0.068	1	12.5334	up	0.955882	0.96/0.04/0.00	0	0	0.0009135	0.0000000|0.0000000	50	1	47.9623	2.02755	0
Niben101Scf02074g05018	Niben101Scf02211g02011	Niben101Scf02074g05018_Niben101Scf02211g02011	0.148	0.148	1	12.6355	up	0.885135	0.89/0.11/0.00	0	0	0.0009135	0.0000000|0.0000000	76	1	76	2.02755	0
Niben101Scf00974g01016	Niben101Scf02222g00016	Niben101Scf00974g01016_Niben101Scf02222g00016	0.054	0.054	1	18.992	up	0.685185	0.69/0.31/0.00	0	0	0.0169327	0.0000000|0.0000000	131	17	127.732	16.7676	0
Niben101Scf10369g01016	Niben101Scf02222g00016	Niben101Scf10369g01016_Niben101Scf02222g00016	0.082	0.082	0.573171	48.4908	unknown	0.93617	0.06/0.00/0.94	3	0.006182	0.0169327	0.0000000|0.0000000	18	17	15.9157	16.7676	0
Niben101Scf00435g05013	Niben101Scf02222g00016	Niben101Scf00435g05013_Niben101Scf02222g00016	0.08	0.08	1	18.4467	up	0.8125	0.81/0.19/0.00	0	0	0.0169327	0.0000000|0.0000000	142	17	139.849	16.7676	0
Niben101Scf01171g06008	Niben101Scf02222g00016	Niben101Scf01171g06008_Niben101Scf02222g00016	0.084	0.084	0.77381	20.8251	up	0.769231	0.77/0.23/0.00	0	0	0.0169327	0.0000000|0.0000000	97	17	96.7272	16.7676	0
Niben101Scf02955g04001	Niben101Scf02222g00016	Niben101Scf02955g04001_Niben101Scf02222g00016	0.066	0.066	0.893939	63.7978	unknown	1	0.00/0.00/1.00	3	0.236904	0.0169327	0.0000000|0.0000000	5	17	6.77596	16.7676	0
Niben101Scf05468g04009	Niben101Scf02222g00016	Niben101Scf05468g04009_Niben101Scf02222g00016	0.063	0.063	0.746032	72.0544	unknown	0.893617	0.06/0.04/0.89	3	1.66e-05	0.0169327	0.0000000|0.0000000	21	17	18.2324	16.7676	0
Niben101Scf06000g04006	Niben101Scf02222g00016	Niben101Scf06000g04006_Niben101Scf02222g00016	0.171	0.171	0.643275	67.2505	unknown	0.854545	0.07/0.07/0.85	3	0.0029371	0.0169327	0.0000000|0.0000000	14	17	11.0724	16.7676	0
Niben101Scf36509g00003	Niben101Scf02222g00016	Niben101Scf36509g00003_Niben101Scf02222g00016	0.051	0.051	0.745098	73.5861	unknown	0.921053	0.05/0.03/0.92	3	0.020748	0.0169327	0.0000000|0.0000000	11	17	12.7121	16.7676	0
Niben101Ctg04800g00002	Niben101Scf02222g00016	Niben101Ctg04800g00002_Niben101Scf02222g00016	0.114	0.114	1	17.5547	down	0.903509	0.10/0.90/0.00	1	0	0.0169327	0.0000000|0.0000000	168	17	170.308	16.7676	0
Niben101Scf00006g01002	Niben101Scf02222g00016	Niben101Scf00006g01002_Niben101Scf02222g00016	0.081	0.081	0.666667	19.7608	down	0.518518	0.48/0.52/0.00	1	0.0001096	0.0169327	0.0000000|0.0000000	86	17	85.0438	16.7676	0
Niben101Scf00090g11003	Niben101Scf02222g00016	Niben101Scf00090g11003_Niben101Scf02222g00016	0.09	0.09	1	17.6655	up	0.6	0.60/0.40/0.00	0	0	0.0169327	0.0000000|0.0000000	158	17	158.649	16.7676	0
Niben101Scf00273g01008	Niben101Scf02222g00016	Niben101Scf00273g01008_Niben101Scf02222g00016	0.075	0.075	1	18.2324	up	0.973333	0.97/0.03/0.00	0	0	0.0169327	0.0000000|0.0000000	151	17	150.032	16.7676	0
Niben101Scf00371g03012	Niben101Scf02222g00016	Niben101Scf00371g03012_Niben101Scf02222g00016	0.064	0.064	1	18.2068	up	0.875	0.88/0.12/0.00	0	0	0.0169327	0.0000000|0.0000000	139	17	141.154	16.7676	0
Niben101Scf00379g05004	Niben101Scf02222g00016	Niben101Scf00379g05004_Niben101Scf02222g00016	0.078	0.078	1	18.2917	up	0.935897	0.94/0.06/0.00	0	0	0.0169327	0.0000000|0.0000000	139	17	138.927	16.7676	0
Niben101Scf00439g08001	Niben101Scf02222g00016	Niben101Scf00439g08001_Niben101Scf02222g00016	0.064	0.064	1	18.1979	up	0.890625	0.89/0.11/0.00	0	0	0.0169327	0.0000000|0.0000000	132	17	131.878	16.7676	0
Niben101Scf00747g02032	Niben101Scf02222g00016	Niben101Scf00747g02032_Niben101Scf02222g00016	0.06	0.06	1	18.1082	up	0.833333	0.83/0.17/0.00	0	1.17e-05	0.0169327	0.0000000|0.0000000	133	17	129.605	16.7676	0
Niben101Scf00761g05005	Niben101Scf02222g00016	Niben101Scf00761g05005_Niben101Scf02222g00016	0.213	0.213	0.737089	40.5499	up	0.961783	0.96/0.04/0.00	0	0.0002237	0.0169327	0.0000000|0.0000000	44	17	46.0165	16.7676	0
Niben101Scf01006g04004	Niben101Scf02222g00016	Niben101Scf01006g04004_Niben101Scf02222g00016	0.053	0.053	1	18.8865	up	0.792453	0.79/0.21/0.00	0	0	0.0169327	0.0000000|0.0000000	113	17	113.099	16.7676	0
Niben101Scf02344g03002	Niben101Scf02222g00016	Niben101Scf02344g03002_Niben101Scf02222g00016	0.071	0.071	0.760563	53.8531	up	0.759259	0.76/0.24/0.00	0	4.6e-06	0.0169327	0.0000000|0.0000000	5	17	4.08471	16.7676	0
Niben101Scf02658g04011	Niben101Scf02222g00016	Niben101Scf02658g04011_Niben101Scf02222g00016	0.127	0.127	0.850394	45.1026	unknown	0.759259	0.24/0.00/0.76	3	9.8e-06	0.0169327	0.0000000|0.0000000	13	17	12.4036	16.7676	0
Niben101Scf06091g00008	Niben101Scf02222g00016	Niben101Scf06091g00008_Niben101Scf02222g00016	0.1	0.1	0.52	59.7541	unknown	0.75	0.12/0.13/0.75	3	0.0399353	0.0169327	0.0000000|0.0000000	10	17	9.62062	16.7676	0
Niben101Scf12112g04017	Niben101Scf02222g00016	Niben101Scf12112g04017_Niben101Scf02222g00016	0.066	0.066	0.757576	45.8617	unknown	0.86	0.12/0.02/0.86	3	0.001938	0.0169327	0.0000000|0.0000000	22	17	20.983	16.7676	0
Niben101Scf00073g00009	Niben101Scf02222g00016	Niben101Scf00073g00009_Niben101Scf02222g00016	0.093	0.093	1	16.9808	down	0.569893	0.43/0.57/0.00	1	0	0.0169327	0.0000000|0.0000000	167	17	165.655	16.7676	0
Niben101Scf02494g01009	Niben101Scf02222g00016	Niben101Scf02494g01009_Niben101Scf02222g00016	0.059	0.059	0.949152	37.4606	unknown	0.982143	0.02/0.00/0.98	3	0.0024777	0.0169327	0.0000000|0.0000000	15	17	14.7278	16.7676	0
Niben101Scf00700g09001	Niben101Scf02236g00001	Niben101Scf00700g09001_Niben101Scf02236g00001	0.069	0.069	0.695652	29.0697	unknown	0.5625	0.44/0.00/0.56	3	74.3553	0.0258499	0.0000000|0.0000000	32	12	29.1203	11.4056	0
Niben101Scf09817g02005	Niben101Scf02236g00001	Niben101Scf09817g02005_Niben101Scf02236g00001	0.699	0.699	0.758226	25.4987	unknown	0.84717	0.15/0.00/0.85	3	0.474272	0.0258499	0.0000000|0.0000000	12	12	12.0401	11.4056	0
Niben101Ctg14039g00002	Niben101Scf02236g00001	Niben101Ctg14039g00002_Niben101Scf02236g00001	0.149	0.149	0.791946	27.7523	up	0.822034	0.82/0.01/0.17	0	5.57586	0.0258499	0.0000000|0.0000000	24	12	24.4827	11.4056	0
Niben101Scf00927g08011	Niben101Scf02236g00001	Niben101Scf00927g08011_Niben101Scf02236g00001	0.133	0.133	0.894737	15.9087	unknown	0.94958	0.05/0.00/0.95	3	0.0441212	0.0258499	0.0000000|0.0000000	16	12	16.2726	11.4056	0
Niben101Scf11838g00002	Niben101Scf02236g00001	Niben101Scf11838g00002_Niben101Scf02236g00001	0.085	0.085	0.929412	19.2575	unknown	0.898734	0.09/0.01/0.90	3	0.887546	0.0258499	0.0000000|0.0000000	24	12	22.6445	11.4056	0
Niben101Scf00592g00024	Niben101Scf02236g00001	Niben101Scf00592g00024_Niben101Scf02236g00001	0.134	0.134	0.962687	21.4842	up	0.581395	0.58/0.00/0.42	0	0.363062	0.0258499	0.0000000|0.0000000	37	12	34.7895	11.4056	0
Niben101Scf00606g03012	Niben101Scf02236g00001	Niben101Scf00606g03012_Niben101Scf02236g00001	0.113	0.113	0.99115	19.002	unknown	0.580357	0.42/0.00/0.58	3	1.16584	0.0258499	0.0000000|0.0000000	27	12	25.4862	11.4056	0
Niben101Scf01126g01001	Niben101Scf02236g00001	Niben101Scf01126g01001_Niben101Scf02236g00001	0.164	0.164	0.932927	21.475	unknown	0.856209	0.14/0.00/0.86	3	0.0787549	0.0258499	0.0000000|0.0000000	15	12	13.5706	11.4056	0
Niben101Scf06080g03009	Niben101Scf02236g00001	Niben101Scf06080g03009_Niben101Scf02236g00001	0.291	0.291	0.931272	25.201	unknown	0.756458	0.24/0.00/0.76	3	0.0525564	0.0258499	0.0000000|0.0000000	19	12	18.0393	11.4056	0
Niben101Scf27305g00003	Niben101Scf02236g00001	Niben101Scf27305g00003_Niben101Scf02236g00001	0.199	0.199	0.613065	13.8551	unknown	0.532787	0.47/0.00/0.53	3	0.068319	0.0258499	0.0000000|0.0000000	38	12	35.5176	11.4056	0
Niben101Scf01376g04032	Niben101Scf02236g00001	Niben101Scf01376g04032_Niben101Scf02236g00001	0.329	0.329	0.960486	25.7914	up	0.892405	0.89/0.00/0.11	0	2.04321	0.0258499	0.0000000|0.0000000	42	12	39.73	11.4056	0
Niben101Scf09817g02005	Niben101Scf02245g01018	Niben101Scf09817g02005_Niben101Scf02245g01018	0.054	0.054	0.62963	12.9635	unknown	0.588235	0.38/0.03/0.59	3	0.474272	0.0204389	0.0000000|0.0000000	12	5	12.0401	6.30428	0
Niben101Scf00167g02005	Niben101Scf02245g01018	Niben101Scf00167g02005_Niben101Scf02245g01018	0.654	0.654	0.591743	34.0531	unknown	0.666667	0.33/0.00/0.67	3	0.156564	0.0204389	0.0000000|0.0000000	24	5	22.9812	6.30428	0
Niben101Scf02207g05012	Niben101Scf02245g01018	Niben101Scf02207g05012_Niben101Scf02245g01018	0.512	0.512	0.564453	25.8158	unknown	0.522491	0.48/0.00/0.52	3	0.0602625	0.0204389	0.0000000|0.0000000	10	5	10.1436	6.30428	0
Niben101Scf03159g00001	Niben101Scf02245g01018	Niben101Scf03159g00001_Niben101Scf02245g01018	0.081	0.081	0.567901	16.1797	up	0.543478	0.54/0.00/0.46	0	0.624244	0.0204389	0.0000000|0.0000000	8	5	8.48798	6.30428	0
Niben101Scf03937g03001	Niben101Scf02245g01018	Niben101Scf03937g03001_Niben101Scf02245g01018	0.185	0.185	0.87027	15.9082	up	0.559006	0.56/0.00/0.44	0	0.0732147	0.0204389	0.0000000|0.0000000	19	5	17.0278	6.30428	0
Niben101Scf06687g01001	Niben101Scf02245g01018	Niben101Scf06687g01001_Niben101Scf02245g01018	0.068	0.068	0.735294	21.416	unknown	0.6	0.40/0.00/0.60	3	0.0244496	0.0204389	0.0000000|0.0000000	22	5	21.6141	6.30428	0
Niben101Scf18745g00020	Niben101Scf02245g01018	Niben101Scf18745g00020_Niben101Scf02245g01018	0.301	0.301	0.571429	22.765	up	0.69186	0.69/0.01/0.30	0	0.086597	0.0204389	0.0000000|0.0000000	5	5	7.63606	6.30428	0
Niben101Scf00856g02001	Niben101Scf02245g01018	Niben101Scf00856g02001_Niben101Scf02245g01018	0.102	0.102	0.872549	19.1487	up	0.719101	0.72/0.00/0.28	0	8.7679	0.0204389	0.0000000|0.0000000	34	5	32.8475	6.30428	0
Niben101Scf01785g04010	Niben101Scf02245g01018	Niben101Scf01785g04010_Niben101Scf02245g01018	0.056	0.056	0.767857	19.2546	up	0.767442	0.77/0.00/0.23	0	0.0417993	0.0204389	0.0000000|0.0000000	14	5	12.761	6.30428	0
Niben101Scf02515g00012	Niben101Scf02245g01018	Niben101Scf02515g00012_Niben101Scf02245g01018	0.182	0.182	0.934066	18.9515	up	0.688235	0.69/0.00/0.31	0	0.004537	0.0204389	0.0000000|0.0000000	29	5	23.0086	6.30428	0
Niben101Scf06080g03009	Niben101Scf02245g01018	Niben101Scf06080g03009_Niben101Scf02245g01018	0.411	0.411	0.849148	27.612	up	0.644699	0.64/0.00/0.36	0	0.0525564	0.0204389	0.0000000|0.0000000	19	5	18.0393	6.30428	0
Niben101Scf06537g00009	Niben101Scf02245g01018	Niben101Scf06537g00009_Niben101Scf02245g01018	0.068	0.068	0.970588	17.0981	unknown	0.742424	0.17/0.09/0.74	3	0.0209052	0.0204389	0.0000000|0.0000000	32	5	27.0614	6.30428	0
Niben101Scf00974g01016	Niben101Scf02253g02001	Niben101Scf00974g01016_Niben101Scf02253g02001	0.092	0.092	1	25.8849	up	0.880435	0.88/0.12/0.00	0	0	0.528877	0.0000000|0.0000000	131	8	127.732	7.36217	0
Niben101Scf00435g05013	Niben101Scf02253g02001	Niben101Scf00435g05013_Niben101Scf02253g02001	0.115	0.115	1	25.4411	up	0.817391	0.82/0.18/0.00	0	0	0.528877	0.0000000|0.0000000	142	8	139.849	7.36217	0
Niben101Scf00735g00008	Niben101Scf02253g02001	Niben101Scf00735g00008_Niben101Scf02253g02001	0.126	0.126	0.880952	58.3408	unknown	0.774775	0.23/0.00/0.77	3	0.0002927	0.528877	0.0000000|0.0000000	12	8	11.4802	7.36217	0
Niben101Scf01124g27027	Niben101Scf02253g02001	Niben101Scf01124g27027_Niben101Scf02253g02001	0.077	0.077	0.766234	32.9961	unknown	0.59322	0.41/0.00/0.59	3	0.0679098	0.528877	0.0000000|0.0000000	10	8	11.2256	7.36217	0
Niben101Scf01171g06008	Niben101Scf02253g02001	Niben101Scf01171g06008_Niben101Scf02253g02001	0.058	0.058	1	25.9469	up	0.931034	0.93/0.07/0.00	0	0	0.528877	0.0000000|0.0000000	97	8	96.7272	7.36217	0
Niben101Scf01182g07007	Niben101Scf02253g02001	Niben101Scf01182g07007_Niben101Scf02253g02001	0.277	0.277	0.523466	46.1288	unknown	0.572414	0.41/0.01/0.57	3	0.0005591	0.528877	0.0000000|0.0000000	11	8	8.66213	7.36217	0
Niben101Scf09028g00036	Niben101Scf02253g02001	Niben101Scf09028g00036_Niben101Scf02253g02001	0.053	0.053	0.90566	56.7758	unknown	0.854167	0.12/0.02/0.85	3	0.0041373	0.528877	0.0000000|0.0000000	4	8	5.78364	7.36217	0
Niben101Ctg04800g00002	Niben101Scf02253g02001	Niben101Ctg04800g00002_Niben101Scf02253g02001	0.158	0.158	0.993671	25.0344	down	0.929936	0.07/0.93/0.00	1	0	0.528877	0.0000000|0.0000000	168	8	170.308	7.36217	0
Niben101Scf00006g01002	Niben101Scf02253g02001	Niben101Scf00006g01002_Niben101Scf02253g02001	0.054	0.054	1	24.648	down	0.574074	0.43/0.57/0.00	1	0.0001096	0.528877	0.0000000|0.0000000	86	8	85.0438	7.36217	0
Niben101Scf00090g11003	Niben101Scf02253g02001	Niben101Scf00090g11003_Niben101Scf02253g02001	0.154	0.154	1	25.0675	up	0.688312	0.69/0.31/0.00	0	0	0.528877	0.0000000|0.0000000	158	8	158.649	7.36217	0
Niben101Scf00273g01008	Niben101Scf02253g02001	Niben101Scf00273g01008_Niben101Scf02253g02001	0.142	0.142	1	25.2304	up	0.971831	0.97/0.03/0.00	0	0	0.528877	0.0000000|0.0000000	151	8	150.032	7.36217	0
Niben101Scf00371g03012	Niben101Scf02253g02001	Niben101Scf00371g03012_Niben101Scf02253g02001	0.115	0.115	1	25.4391	up	0.93913	0.94/0.06/0.00	0	0	0.528877	0.0000000|0.0000000	139	8	141.154	7.36217	0
Niben101Scf00379g05004	Niben101Scf02253g02001	Niben101Scf00379g05004_Niben101Scf02253g02001	0.106	0.106	0.990566	25.8337	up	0.980952	0.98/0.02/0.00	0	0	0.528877	0.0000000|0.0000000	139	8	138.927	7.36217	0
Niben101Scf00439g08001	Niben101Scf02253g02001	Niben101Scf00439g08001_Niben101Scf02253g02001	0.106	0.106	1	25.3042	up	0.962264	0.96/0.04/0.00	0	0	0.528877	0.0000000|0.0000000	132	8	131.878	7.36217	0
Niben101Scf00747g02032	Niben101Scf02253g02001	Niben101Scf00747g02032_Niben101Scf02253g02001	0.091	0.091	0.989011	25.3543	up	0.888889	0.89/0.11/0.00	0	1.17e-05	0.528877	0.0000000|0.0000000	133	8	129.605	7.36217	0
Niben101Scf01006g04004	Niben101Scf02253g02001	Niben101Scf01006g04004_Niben101Scf02253g02001	0.076	0.076	1	25.4217	up	0.881579	0.88/0.12/0.00	0	0	0.528877	0.0000000|0.0000000	113	8	113.099	7.36217	0
Niben101Scf02406g04036	Niben101Scf02253g02001	Niben101Scf02406g04036_Niben101Scf02253g02001	0.088	0.088	0.829546	20.4288	up	0.945206	0.95/0.05/0.00	0	2.1e-06	0.528877	0.0000000|0.0000000	13	8	11.0879	7.36217	0
Niben101Scf04398g03006	Niben101Scf02253g02001	Niben101Scf04398g03006_Niben101Scf02253g02001	0.63	0.63	0.526984	48.3564	unknown	0.653614	0.34/0.01/0.65	3	0.125871	0.528877	0.0000000|0.0000000	13	8	13.8988	7.36217	0
Niben101Scf06734g00009	Niben101Scf02253g02001	Niben101Scf06734g00009_Niben101Scf02253g02001	0.079	0.079	0.848101	40.7778	unknown	0.761194	0.24/0.00/0.76	3	0.0084678	0.528877	0.0000000|0.0000000	19	8	16.9806	7.36217	0
Niben101Scf00073g00009	Niben101Scf02253g02001	Niben101Scf00073g00009_Niben101Scf02253g02001	0.21	0.21	1	24.8227	up	0.519048	0.52/0.48/0.00	0	0	0.528877	0.0000000|0.0000000	167	8	165.655	7.36217	0
Niben101Scf01037g02005	Niben101Scf02253g02001	Niben101Scf01037g02005_Niben101Scf02253g02001	0.108	0.108	1	24.9013	up	0.953704	0.95/0.05/0.00	0	0	0.528877	0.0000000|0.0000000	95	8	94.1689	7.36217	0
Niben101Scf02272g04021	Niben101Scf02253g02001	Niben101Scf02272g04021_Niben101Scf02253g02001	0.244	0.244	0.897541	24.7674	up	0.689498	0.69/0.16/0.16	0	0	0.528877	0.0000000|0.0000000	10	8	9.76723	7.36217	0
Niben101Scf02074g05018	Niben101Scf02253g02001	Niben101Scf02074g05018_Niben101Scf02253g02001	0.052	0.052	1	25.5442	up	0.961538	0.96/0.04/0.00	0	0	0.528877	0.0000000|0.0000000	76	8	76	7.36217	0
Niben101Scf00974g01016	Niben101Scf02264g06030	Niben101Scf00974g01016_Niben101Scf02264g06030	0.05	0.05	1	14.3688	up	0.96	0.96/0.04/0.00	0	0	0.0016686	0.0000000|0.0000000	131	5	127.732	5.52348	0
Niben101Scf00435g05013	Niben101Scf02264g06030	Niben101Scf00435g05013_Niben101Scf02264g06030	0.075	0.075	1	14.1969	up	0.813333	0.81/0.19/0.00	0	0	0.0016686	0.0000000|0.0000000	142	5	139.849	5.52348	0
Niben101Scf02798g00040	Niben101Scf02264g06030	Niben101Scf02798g00040_Niben101Scf02264g06030	0.156	0.156	0.538462	137.665	unknown	1	0.00/0.00/1.00	3	0.522199	0.0016686	0.0000000|0.0000000	7	5	8.66506	5.52348	0
Niben101Scf05552g10005	Niben101Scf02264g06030	Niben101Scf05552g10005_Niben101Scf02264g06030	0.264	0.264	0.897727	170.219	unknown	0.995781	0.00/0.00/1.00	3	0.150502	0.0016686	0.0000000|0.0000000	16	5	17.5608	5.52348	0
Niben101Scf06687g01001	Niben101Scf02264g06030	Niben101Scf06687g01001_Niben101Scf02264g06030	0.079	0.079	0.658228	154.487	unknown	0.807692	0.19/0.00/0.81	3	0.0244496	0.0016686	0.0000000|0.0000000	22	5	21.6141	5.52348	0
Niben101Ctg04800g00002	Niben101Scf02264g06030	Niben101Ctg04800g00002_Niben101Scf02264g06030	0.082	0.082	1	13.6023	down	0.865854	0.13/0.87/0.00	1	0	0.0016686	0.0000000|0.0000000	168	5	170.308	5.52348	0
Niben101Scf00090g11003	Niben101Scf02264g06030	Niben101Scf00090g11003_Niben101Scf02264g06030	0.078	0.078	1	13.7782	up	0.666667	0.67/0.33/0.00	0	0	0.0016686	0.0000000|0.0000000	158	5	158.649	5.52348	0
Niben101Scf00150g02012	Niben101Scf02264g06030	Niben101Scf00150g02012_Niben101Scf02264g06030	0.084	0.084	0.964286	150.633	unknown	1	0.00/0.00/1.00	3	0.0661863	0.0016686	0.0000000|0.0000000	40	5	38.0812	5.52348	0
Niben101Scf00273g01008	Niben101Scf02264g06030	Niben101Scf00273g01008_Niben101Scf02264g06030	0.068	0.068	1	13.9403	up	0.985294	0.99/0.01/0.00	0	0	0.0016686	0.0000000|0.0000000	151	5	150.032	5.52348	0
Niben101Scf00371g03012	Niben101Scf02264g06030	Niben101Scf00371g03012_Niben101Scf02264g06030	0.069	0.069	1	13.9951	up	0.898551	0.90/0.10/0.00	0	0	0.0016686	0.0000000|0.0000000	139	5	141.154	5.52348	0
Niben101Scf00379g05004	Niben101Scf02264g06030	Niben101Scf00379g05004_Niben101Scf02264g06030	0.054	0.054	1	14.4063	up	0.981482	0.98/0.02/0.00	0	0	0.0016686	0.0000000|0.0000000	139	5	138.927	5.52348	0
Niben101Scf00439g08001	Niben101Scf02264g06030	Niben101Scf00439g08001_Niben101Scf02264g06030	0.061	0.061	1	14.1073	up	0.852459	0.85/0.15/0.00	0	0	0.0016686	0.0000000|0.0000000	132	5	131.878	5.52348	0
Niben101Scf00747g02032	Niben101Scf02264g06030	Niben101Scf00747g02032_Niben101Scf02264g06030	0.059	0.059	1	14.094	up	0.898305	0.90/0.10/0.00	0	1.17e-05	0.0016686	0.0000000|0.0000000	133	5	129.605	5.52348	0
Niben101Scf01956g10007	Niben101Scf02264g06030	Niben101Scf01956g10007_Niben101Scf02264g06030	0.329	0.329	0.708207	184.016	unknown	1	0.00/0.00/1.00	3	0.0015408	0.0016686	0.0000000|0.0000000	7	5	5.92252	5.52348	0
Niben101Scf00073g00009	Niben101Scf02264g06030	Niben101Scf00073g00009_Niben101Scf02264g06030	0.083	0.083	1	13.5927	down	0.53012	0.47/0.53/0.00	1	0	0.0016686	0.0000000|0.0000000	167	5	165.655	5.52348	0
Niben101Scf00229g03005	Niben101Scf02269g00011	Niben101Scf00229g03005_Niben101Scf02269g00011	0.171	0.171	0.906433	14.8295	unknown	0.748387	0.11/0.14/0.75	3	0.398879	0.544421	0.0000000|0.0000000	35	10	32.2867	10.7512	0
Niben101Scf01517g08034	Niben101Scf02269g00011	Niben101Scf01517g08034_Niben101Scf02269g00011	0.199	0.199	0.713568	12.0742	unknown	0.647887	0.35/0.00/0.65	3	6.15441	0.544421	0.0000000|0.0000000	20	10	20.8261	10.7512	0
Niben101Scf01571g01010	Niben101Scf02269g00011	Niben101Scf01571g01010_Niben101Scf02269g00011	0.052	0.052	0.903846	17.8417	unknown	0.957447	0.00/0.04/0.96	3	0.0200572	0.544421	0.0000000|0.0000000	31	10	28.2694	10.7512	0
Niben101Scf02062g09008	Niben101Scf02269g00011	Niben101Scf02062g09008_Niben101Scf02269g00011	0.089	0.089	0.966292	12.2497	up	0.860465	0.86/0.00/0.14	0	0.0964128	0.544421	0.0000000|0.0000000	29	10	26.3074	10.7512	0
Niben101Scf05310g05002	Niben101Scf02269g00011	Niben101Scf05310g05002_Niben101Scf02269g00011	0.093	0.093	0.774193	5.94498	unknown	0.486111	0.44/0.07/0.49	3	0.1586	0.544421	0.0000000|0.0000000	44	10	39.0399	10.7512	0
Niben101Scf05592g00018	Niben101Scf02269g00011	Niben101Scf05592g00018_Niben101Scf02269g00011	0.587	0.587	0.943782	27.2461	up	0.541516	0.54/0.00/0.45	0	0.420999	0.544421	0.0000000|0.0000000	41	10	37.671	10.7512	0
Niben101Scf05755g02010	Niben101Scf02269g00011	Niben101Scf05755g02010_Niben101Scf02269g00011	0.165	0.165	0.769697	13.0306	down	0.850394	0.01/0.85/0.14	1	0.0017739	0.544421	0.0000000|0.0000000	21	10	19.6664	10.7512	0
Niben101Scf07250g03030	Niben101Scf02269g00011	Niben101Scf07250g03030_Niben101Scf02269g00011	0.166	0.166	0.909639	22.2256	up	0.490066	0.49/0.09/0.42	0	0.110305	0.544421	0.0000000|0.0000000	37	10	33.1044	10.7512	0
Niben101Scf08690g02027	Niben101Scf02269g00011	Niben101Scf08690g02027_Niben101Scf02269g00011	0.11	0.11	0.872727	17.7971	unknown	0.84375	0.00/0.16/0.84	3	4.14754	0.544421	0.0000000|0.0000000	34	10	32.0566	10.7512	0
Niben101Scf00150g02012	Niben101Scf02269g00011	Niben101Scf00150g02012_Niben101Scf02269g00011	0.057	0.057	0.964912	6.55191	unknown	0.472727	0.44/0.09/0.47	3	0.0661863	0.544421	0.0000000|0.0000000	40	10	38.0812	10.7512	0
Niben101Scf01847g09009	Niben101Scf02269g00011	Niben101Scf01847g09009_Niben101Scf02269g00011	0.079	0.079	0.949367	7.33548	up	0.546667	0.55/0.00/0.45	0	0.188728	0.544421	0.0000000|0.0000000	18	10	17.9719	10.7512	0
Niben101Scf02909g04002	Niben101Scf02269g00011	Niben101Scf02909g04002_Niben101Scf02269g00011	0.378	0.378	0.687831	15.7781	unknown	0.892308	0.09/0.02/0.89	3	0.555199	0.544421	0.0000000|0.0000000	46	10	41.7579	10.7512	0
Niben101Scf03600g00018	Niben101Scf02269g00011	Niben101Scf03600g00018_Niben101Scf02269g00011	0.185	0.185	0.643243	7.36609	down	0.957983	0.01/0.96/0.03	1	0.0084344	0.544421	0.0000000|0.0000000	14	10	13.4094	10.7512	0
Niben101Ctg04413g00001	Niben101Scf02272g04021	Niben101Ctg04413g00001_Niben101Scf02272g04021	0.095	0.095	0.505263	68.1174	unknown	1	0.00/0.00/1.00	3	0.0312645	0	0.0000000|0.0000000	13	10	11.1571	9.76723	0
Niben101Scf01492g01015	Niben101Scf02272g04021	Niben101Scf01492g01015_Niben101Scf02272g04021	0.311	0.311	0.78135	73.9958	unknown	0.662551	0.33/0.00/0.66	3	3.06e-05	0	0.0000000|0.0000000	23	10	20.3764	9.76723	0
Niben101Scf01520g02007	Niben101Scf02275g02001	Niben101Scf01520g02007_Niben101Scf02275g02001	0.638	0.638	0.785266	67.7545	unknown	0.928144	0.04/0.03/0.93	3	5.7e-06	1e-06	0.0000000|0.0000000	7	6	6.93598	5.46045	0
Niben101Scf08738g00006	Niben101Scf02275g02001	Niben101Scf08738g00006_Niben101Scf02275g02001	0.056	0.056	0.857143	30.9831	unknown	1	0.00/0.00/1.00	3	0.274371	1e-06	0.0000000|0.0000000	11	6	11.3944	5.46045	0
Niben101Scf09028g00036	Niben101Scf02275g02001	Niben101Scf09028g00036_Niben101Scf02275g02001	0.089	0.089	0.988764	42.4758	unknown	1	0.00/0.00/1.00	3	0.0041373	1e-06	0.0000000|0.0000000	4	6	5.78364	5.46045	0
Niben101Ctg04800g00002	Niben101Scf02275g02001	Niben101Ctg04800g00002_Niben101Scf02275g02001	0.052	0.052	1	3.92153	up	0.673077	0.67/0.33/0.00	0	0	1e-06	0.0000000|0.0000000	168	6	170.308	5.46045	0
Niben101Scf01440g04007	Niben101Scf02310g04019	Niben101Scf01440g04007_Niben101Scf02310g04019	0.09	0.09	0.922222	12.5985	unknown	0.518072	0.04/0.45/0.52	3	0.98129	0.231682	0.0000000|0.0000000	37	2	36.9579	2.87498	0
Niben101Scf00317g04009	Niben101Scf02310g04019	Niben101Scf00317g04009_Niben101Scf02310g04019	0.196	0.196	0.964286	62.4851	unknown	0.978836	0.00/0.02/0.98	3	0.0376566	0.231682	0.0000000|0.0000000	7	2	8.13833	2.87498	0
Niben101Scf04439g00002	Niben101Scf02310g04019	Niben101Scf04439g00002_Niben101Scf02310g04019	0.249	0.249	0.662651	35.5059	unknown	0.775758	0.22/0.00/0.78	3	0.481711	0.231682	0.0000000|0.0000000	9	2	10.1599	2.87498	0
Niben101Scf09186g00005	Niben101Scf02310g04019	Niben101Scf09186g00005_Niben101Scf02310g04019	0.272	0.272	0.801471	67.8509	unknown	0.816514	0.16/0.03/0.82	3	2267.68	0.231682	0.0000000|0.0000000	33	2	30.9888	2.87498	0
Niben101Scf10217g00012	Niben101Scf02310g04019	Niben101Scf10217g00012_Niben101Scf02310g04019	0.076	0.076	0.842105	15.0521	unknown	0.65625	0.34/0.00/0.66	3	0.78413	0.231682	0.0000000|0.0000000	3	2	3.47728	2.87498	0
Niben101Scf00131g01022	Niben101Scf02310g04019	Niben101Scf00131g01022_Niben101Scf02310g04019	0.072	0.072	0.986111	59.1057	unknown	0.985915	0.01/0.00/0.99	3	0.0248208	0.231682	0.0000000|0.0000000	24	2	23.6214	2.87498	0
Niben101Scf01025g13013	Niben101Scf02310g04019	Niben101Scf01025g13013_Niben101Scf02310g04019	0.079	0.079	0.56962	30.2333	unknown	0.755556	0.22/0.02/0.76	3	0.000798	0.231682	0.0000000|0.0000000	15	2	13.6664	2.87498	0
Niben101Scf09291g00001	Niben101Scf02310g04019	Niben101Scf09291g00001_Niben101Scf02310g04019	0.106	0.106	0.896226	24.5015	unknown	0.684211	0.29/0.02/0.68	3	0.174868	0.231682	0.0000000|0.0000000	13	2	11.8108	2.87498	0
Niben101Scf10385g00005	Niben101Scf02310g04019	Niben101Scf10385g00005_Niben101Scf02310g04019	0.131	0.131	0.839695	26.1048	unknown	0.872727	0.10/0.03/0.87	3	0.0136154	0.231682	0.0000000|0.0000000	13	2	12.4959	2.87498	0
Niben101Scf02955g04001	Niben101Scf02344g03002	Niben101Scf02955g04001_Niben101Scf02344g03002	0.084	0.084	0.916667	8.60929e+45	unknown	0.948052	0.05/0.00/0.95	3	0.236904	4.6e-06	0.0000000|0.0000000	5	5	6.77596	4.08471	0
Niben101Scf05554g07001	Niben101Scf02344g03002	Niben101Scf05554g07001_Niben101Scf02344g03002	0.054	0.054	0.740741	149.972	unknown	0.9	0.10/0.00/0.90	3	0.797269	4.6e-06	0.0000000|0.0000000	12	5	12.3504	4.08471	0
Niben101Scf08979g00005	Niben101Scf02344g03002	Niben101Scf08979g00005_Niben101Scf02344g03002	0.087	0.087	0.942529	5.28873e+70	unknown	0.926829	0.06/0.01/0.93	3	1.29173	4.6e-06	0.0000000|0.0000000	19	5	18.323	4.08471	0
Niben101Scf21196g00008	Niben101Scf02344g03002	Niben101Scf21196g00008_Niben101Scf02344g03002	0.151	0.151	0.503311	7.1589e+113	up	0.842105	0.84/0.16/0.00	0	0	4.6e-06	0.0000000|0.0000000	7	5	5.35751	4.08471	0
Niben101Scf01993g05016	Niben101Scf02344g03002	Niben101Scf01993g05016_Niben101Scf02344g03002	0.055	0.055	1	1.97311e+43	unknown	1	0.00/0.00/1.00	3	0.0241599	4.6e-06	0.0000000|0.0000000	3	5	4.97141	4.08471	0
Niben101Scf04953g09009	Niben101Scf02344g03002	Niben101Scf04953g09009_Niben101Scf02344g03002	0.055	0.055	0.981818	161.962	unknown	0.851852	0.09/0.06/0.85	3	0.0316943	4.6e-06	0.0000000|0.0000000	18	5	17.394	4.08471	0
Niben101Scf15739g02006	Niben101Scf02344g03002	Niben101Scf15739g02006_Niben101Scf02344g03002	0.13	0.13	0.838461	1.31841e+43	unknown	0.87156	0.13/0.00/0.87	3	0.325043	4.6e-06	0.0000000|0.0000000	20	5	17.3691	4.08471	0
Niben101Scf06570g05003	Niben101Scf02344g03002	Niben101Scf06570g05003_Niben101Scf02344g03002	0.099	0.099	1	202.881	unknown	0.868687	0.11/0.02/0.87	3	8.69826	4.6e-06	0.0000000|0.0000000	30	5	25.0629	4.08471	0
Niben101Scf00435g05013	Niben101Scf02344g03003	Niben101Scf00435g05013_Niben101Scf02344g03003	0.051	0.051	1	20.3662	up	0.745098	0.75/0.25/0.00	0	0	0.0018611	0.0000000|0.0000000	142	4	139.849	4.29353	0
Niben101Scf10158g01034	Niben101Scf02344g03003	Niben101Scf10158g01034_Niben101Scf02344g03003	0.391	0.391	0.941176	107.384	unknown	0.983696	0.01/0.01/0.98	3	0.0001926	0.0018611	0.0000000|0.0000000	6	4	6.62246	4.29353	0
Niben101Scf10767g03024	Niben101Scf02344g03003	Niben101Scf10767g03024_Niben101Scf02344g03003	0.055	0.055	0.872727	95.844	unknown	1	0.00/0.00/1.00	3	1.1941	0.0018611	0.0000000|0.0000000	15	4	18.4871	4.29353	0
Niben101Ctg04800g00002	Niben101Scf02344g03003	Niben101Ctg04800g00002_Niben101Scf02344g03003	0.079	0.079	1	21.6864	down	0.86076	0.14/0.86/0.00	1	0	0.0018611	0.0000000|0.0000000	168	4	170.308	4.29353	0
Niben101Scf00090g11003	Niben101Scf02344g03003	Niben101Scf00090g11003_Niben101Scf02344g03003	0.072	0.072	1	21.8696	up	0.666667	0.67/0.33/0.00	0	0	0.0018611	0.0000000|0.0000000	158	4	158.649	4.29353	0
Niben101Scf00273g01008	Niben101Scf02344g03003	Niben101Scf00273g01008_Niben101Scf02344g03003	0.056	0.056	1	22.4269	up	1	1.00/0.00/0.00	0	0	0.0018611	0.0000000|0.0000000	151	4	150.032	4.29353	0
Niben101Scf00379g05004	Niben101Scf02344g03003	Niben101Scf00379g05004_Niben101Scf02344g03003	0.05	0.05	1	20.9243	up	1	1.00/0.00/0.00	0	0	0.0018611	0.0000000|0.0000000	139	4	138.927	4.29353	0
Niben101Scf00439g08001	Niben101Scf02344g03003	Niben101Scf00439g08001_Niben101Scf02344g03003	0.051	0.051	0.901961	21.2923	up	0.956522	0.96/0.04/0.00	0	0	0.0018611	0.0000000|0.0000000	132	4	131.878	4.29353	0
Niben101Scf02471g06008	Niben101Scf02344g03003	Niben101Scf02471g06008_Niben101Scf02344g03003	0.06	0.06	0.533333	84.8752	unknown	0.90625	0.09/0.00/0.91	3	0.0024421	0.0018611	0.0000000|0.0000000	6	4	4.97529	4.29353	0
Niben101Scf03284g00007	Niben101Scf02344g03003	Niben101Scf03284g00007_Niben101Scf02344g03003	0.279	0.279	0.842294	129.379	unknown	0.961702	0.03/0.00/0.96	3	0.0505963	0.0018611	0.0000000|0.0000000	7	4	7.48387	4.29353	0
Niben101Scf04083g04004	Niben101Scf02344g03003	Niben101Scf04083g04004_Niben101Scf02344g03003	0.054	0.054	0.907407	89.6354	up	0.836735	0.84/0.16/0.00	0	7e-07	0.0018611	0.0000000|0.0000000	6	4	5.39774	4.29353	0
Niben101Scf00073g00009	Niben101Scf02344g03003	Niben101Scf00073g00009_Niben101Scf02344g03003	0.069	0.069	1	21.6085	up	0.623188	0.62/0.38/0.00	0	0	0.0018611	0.0000000|0.0000000	167	4	165.655	4.29353	0
Niben101Scf10369g01016	Niben101Scf02356g00011	Niben101Scf10369g01016_Niben101Scf02356g00011	0.12	0.12	0.833333	58.725	unknown	0.96	0.04/0.00/0.96	3	0.006182	0.0022652	0.0000000|0.0000000	18	9	15.9157	11.4145	0
Niben101Scf12671g00007	Niben101Scf02356g00011	Niben101Scf12671g00007_Niben101Scf02356g00011	0.09	0.09	0.944444	56.8232	unknown	0.988235	0.01/0.00/0.99	3	1.3409	0.0022652	0.0000000|0.0000000	27	9	25.0236	11.4145	0
Niben101Scf00408g11013	Niben101Scf02356g00011	Niben101Scf00408g11013_Niben101Scf02356g00011	0.053	0.053	1	74.6577	unknown	0.981132	0.02/0.00/0.98	3	0.000685	0.0022652	0.0000000|0.0000000	7	9	7.62798	11.4145	0
Niben101Scf00744g08013	Niben101Scf02356g00011	Niben101Scf00744g08013_Niben101Scf02356g00011	0.188	0.188	0.510638	40.1558	unknown	0.989583	0.01/0.00/0.99	3	0.0184178	0.0022652	0.0000000|0.0000000	13	9	12.7446	11.4145	0
Niben101Scf02631g05012	Niben101Scf02356g00011	Niben101Scf02631g05012_Niben101Scf02356g00011	0.112	0.112	0.535714	47.1703	unknown	0.95	0.05/0.00/0.95	3	0.0154362	0.0022652	0.0000000|0.0000000	12	9	13.3961	11.4145	0
Niben101Scf04290g03010	Niben101Scf02356g00011	Niben101Scf04290g03010_Niben101Scf02356g00011	0.075	0.075	0.746667	54.0148	unknown	0.964286	0.02/0.02/0.96	3	0.0049301	0.0022652	0.0000000|0.0000000	8	9	7.17029	11.4145	0
Niben101Scf05081g01020	Niben101Scf02356g00011	Niben101Scf05081g01020_Niben101Scf02356g00011	0.175	0.175	0.96	60.851	unknown	0.97619	0.01/0.01/0.98	3	0.0032053	0.0022652	0.0000000|0.0000000	21	9	18.1186	11.4145	0
Niben101Scf08564g01012	Niben101Scf02356g00011	Niben101Scf08564g01012_Niben101Scf02356g00011	0.12	0.12	0.9	47.2074	unknown	1	0.00/0.00/1.00	3	0.222597	0.0022652	0.0000000|0.0000000	25	9	22.9715	11.4145	0
Niben101Scf03971g02016	Niben101Scf02356g00011	Niben101Scf03971g02016_Niben101Scf02356g00011	0.063	0.063	0.634921	42.1113	unknown	0.875	0.12/0.00/0.88	3	0.0175903	0.0022652	0.0000000|0.0000000	25	9	21.5982	11.4145	0
Niben101Scf05541g01012	Niben101Scf02356g00011	Niben101Scf05541g01012_Niben101Scf02356g00011	0.11	0.11	0.7	38.2929	up	0.792208	0.79/0.16/0.05	0	0	0.0022652	0.0000000|0.0000000	8	9	6.93172	11.4145	0
Niben101Scf12932g00002	Niben101Scf02356g00011	Niben101Scf12932g00002_Niben101Scf02356g00011	0.367	0.367	0.934605	56.2773	unknown	0.848396	0.15/0.00/0.85	3	0.002489	0.0022652	0.0000000|0.0000000	23	9	21.0614	11.4145	0
Niben101Scf12954g02008	Niben101Scf02356g00011	Niben101Scf12954g02008_Niben101Scf02356g00011	0.062	0.062	0.564516	54.3894	unknown	0.685714	0.31/0.00/0.69	3	0.0069734	0.0022652	0.0000000|0.0000000	16	9	16.6291	11.4145	0
Niben101Scf16215g00005	Niben101Scf02356g00011	Niben101Scf16215g00005_Niben101Scf02356g00011	0.119	0.119	0.92437	44.9278	unknown	0.818182	0.15/0.03/0.82	3	0.0012687	0.0022652	0.0000000|0.0000000	20	9	18.8417	11.4145	0
Niben101Scf18106g02001	Niben101Scf02356g00011	Niben101Scf18106g02001_Niben101Scf02356g00011	0.071	0.071	0.507042	36.0308	unknown	0.972222	0.03/0.00/0.97	3	0.0954132	0.0022652	0.0000000|0.0000000	14	9	10.7109	11.4145	0
Niben101Scf00700g09001	Niben101Scf02357g00006	Niben101Scf00700g09001_Niben101Scf02357g00006	0.101	0.101	0.831683	10.3849	down	0.666667	0.04/0.67/0.30	1	74.3553	1.1239	0.0000000|0.0000000	32	11	29.1203	11.2073	0
Niben101Scf12671g00007	Niben101Scf02357g00006	Niben101Scf12671g00007_Niben101Scf02357g00006	0.053	0.053	0.528302	10.0072	down	0.892857	0.00/0.89/0.11	1	1.3409	1.1239	0.0000000|0.0000000	27	11	25.0236	11.2073	0
Niben101Scf00485g02023	Niben101Scf02357g00006	Niben101Scf00485g02023_Niben101Scf02357g00006	0.265	0.265	0.901887	5.45139	down	0.468619	0.25/0.47/0.28	1	0.32657	1.1239	0.0000000|0.0000000	30	11	26.7335	11.2073	0
Niben101Scf00860g03018	Niben101Scf02357g00006	Niben101Scf00860g03018_Niben101Scf02357g00006	0.626	0.626	0.704473	25.3696	down	0.573696	0.05/0.57/0.38	1	49.2074	1.1239	0.0000000|0.0000000	28	11	25.4533	11.2073	0
Niben101Scf03679g03009	Niben101Scf02357g00006	Niben101Scf03679g03009_Niben101Scf02357g00006	0.878	0.878	0.637813	21.6067	down	0.826786	0.01/0.83/0.16	1	25.7872	1.1239	0.0000000|0.0000000	22	11	21.069	11.2073	0
Niben101Scf06078g03007	Niben101Scf02357g00006	Niben101Scf06078g03007_Niben101Scf02357g00006	0.287	0.287	0.686411	9.22324	down	0.664975	0.03/0.66/0.30	1	0.0329604	1.1239	0.0000000|0.0000000	15	11	15.0925	11.2073	0
Niben101Scf06342g03004	Niben101Scf02357g00006	Niben101Scf06342g03004_Niben101Scf02357g00006	0.198	0.198	0.792929	6.63069	down	0.585987	0.11/0.59/0.31	1	0.141454	1.1239	0.0000000|0.0000000	17	11	16.8233	11.2073	0
Niben101Scf10385g00021	Niben101Scf02357g00006	Niben101Scf10385g00021_Niben101Scf02357g00006	0.137	0.137	0.583942	40.8038	up	0.9375	0.94/0.00/0.06	0	0.29492	1.1239	0.0000000|0.0000000	11	11	12.3093	11.2073	0
Niben101Scf00920g05010	Niben101Scf02357g00006	Niben101Scf00920g05010_Niben101Scf02357g00006	0.666	0.666	0.993994	18.4299	unknown	0.534743	0.00/0.46/0.53	3	0.008042	1.1239	0.0000000|0.0000000	27	11	26.2085	11.2073	0
Niben101Scf05047g04012	Niben101Scf02357g00006	Niben101Scf05047g04012_Niben101Scf02357g00006	0.068	0.068	0.941176	7.14617	up	0.40625	0.41/0.33/0.27	0	9.69007	1.1239	0.0000000|0.0000000	35	11	32.9634	11.2073	0
Niben101Scf05682g00014	Niben101Scf02357g00006	Niben101Scf05682g00014_Niben101Scf02357g00006	0.398	0.398	0.977387	7.1906	down	0.511568	0.26/0.51/0.23	1	0.282563	1.1239	0.0000000|0.0000000	32	11	31.2846	11.2073	0
Niben101Scf00974g01016	Niben101Scf02361g04007	Niben101Scf00974g01016_Niben101Scf02361g04007	0.109	0.109	1	17.2966	up	0.908257	0.91/0.09/0.00	0	0	0.009347	0.0000000|0.0000000	131	6	127.732	7.74785	0
Niben101Scf00435g05013	Niben101Scf02361g04007	Niben101Scf00435g05013_Niben101Scf02361g04007	0.086	0.086	1	17.3215	up	0.825581	0.83/0.17/0.00	0	0	0.009347	0.0000000|0.0000000	142	6	139.849	7.74785	0
Niben101Scf01718g08027	Niben101Scf02361g04007	Niben101Scf01718g08027_Niben101Scf02361g04007	0.105	0.105	0.819048	16.9891	unknown	0.732558	0.26/0.01/0.73	3	0.0109473	0.009347	0.0000000|0.0000000	12	6	12.859	7.74785	0
Niben101Scf03284g00001	Niben101Scf02361g04007	Niben101Scf03284g00001_Niben101Scf02361g04007	0.051	0.051	0.705882	15.5626	up	1	1.00/0.00/0.00	0	4e-07	0.009347	0.0000000|0.0000000	17	6	12.1642	7.74785	0
Niben101Scf04038g02002	Niben101Scf02361g04007	Niben101Scf04038g02002_Niben101Scf02361g04007	0.076	0.076	0.697368	33.7646	unknown	0.924528	0.06/0.02/0.92	3	0.0015724	0.009347	0.0000000|0.0000000	7	6	7.33073	7.74785	0
Niben101Scf10036g04012	Niben101Scf02361g04007	Niben101Scf10036g04012_Niben101Scf02361g04007	0.177	0.177	0.502825	33.2403	unknown	0.786517	0.15/0.07/0.79	3	0.0063483	0.009347	0.0000000|0.0000000	14	6	12.9347	7.74785	0
Niben101Scf14179g02010	Niben101Scf02361g04007	Niben101Scf14179g02010_Niben101Scf02361g04007	0.398	0.398	0.761306	44.1965	up	0.960396	0.96/0.04/0.00	0	5.1e-06	0.009347	0.0000000|0.0000000	12	6	11.6173	7.74785	0
Niben101Ctg04800g00002	Niben101Scf02361g04007	Niben101Ctg04800g00002_Niben101Scf02361g04007	0.129	0.129	1	17.0082	down	1	0.00/1.00/0.00	1	0	0.009347	0.0000000|0.0000000	168	6	170.308	7.74785	0
Niben101Scf00006g01002	Niben101Scf02361g04007	Niben101Scf00006g01002_Niben101Scf02361g04007	0.07	0.07	0.714286	16.6643	down	0.64	0.36/0.64/0.00	1	0.0001096	0.009347	0.0000000|0.0000000	86	6	85.0438	7.74785	0
Niben101Scf00090g11003	Niben101Scf02361g04007	Niben101Scf00090g11003_Niben101Scf02361g04007	0.125	0.125	1	17.2217	up	0.6	0.60/0.40/0.00	0	0	0.009347	0.0000000|0.0000000	158	6	158.649	7.74785	0
Niben101Scf00229g00003	Niben101Scf02361g04007	Niben101Scf00229g00003_Niben101Scf02361g04007	0.132	0.132	0.598485	22.8158	up	0.924051	0.92/0.08/0.00	0	2.72e-05	0.009347	0.0000000|0.0000000	71	6	72.6421	7.74785	0
Niben101Scf00273g01008	Niben101Scf02361g04007	Niben101Scf00273g01008_Niben101Scf02361g04007	0.104	0.104	0.990385	17.5464	up	0.980583	0.98/0.02/0.00	0	0	0.009347	0.0000000|0.0000000	151	6	150.032	7.74785	0
Niben101Scf00371g03012	Niben101Scf02361g04007	Niben101Scf00371g03012_Niben101Scf02361g04007	0.084	0.084	1	17.1587	up	0.916667	0.92/0.08/0.00	0	0	0.009347	0.0000000|0.0000000	139	6	141.154	7.74785	0
Niben101Scf00379g05004	Niben101Scf02361g04007	Niben101Scf00379g05004_Niben101Scf02361g04007	0.084	0.084	1	17.4141	up	0.988095	0.99/0.01/0.00	0	0	0.009347	0.0000000|0.0000000	139	6	138.927	7.74785	0
Niben101Scf00439g08001	Niben101Scf02361g04007	Niben101Scf00439g08001_Niben101Scf02361g04007	0.107	0.107	0.757009	16.8349	up	0.851852	0.85/0.15/0.00	0	0	0.009347	0.0000000|0.0000000	132	6	131.878	7.74785	0
Niben101Scf00747g02032	Niben101Scf02361g04007	Niben101Scf00747g02032_Niben101Scf02361g04007	0.083	0.083	1	17.3716	up	0.86747	0.87/0.13/0.00	0	1.17e-05	0.009347	0.0000000|0.0000000	133	6	129.605	7.74785	0
Niben101Scf01006g04004	Niben101Scf02361g04007	Niben101Scf01006g04004_Niben101Scf02361g04007	0.063	0.063	1	17.7197	up	0.825397	0.83/0.17/0.00	0	0	0.009347	0.0000000|0.0000000	113	6	113.099	7.74785	0
Niben101Scf03947g01010	Niben101Scf02361g04007	Niben101Scf03947g01010_Niben101Scf02361g04007	0.177	0.177	0.559322	40.5793	unknown	0.868687	0.13/0.00/0.87	3	0.00339	0.009347	0.0000000|0.0000000	7	6	9.10308	7.74785	0
Niben101Scf04409g00009	Niben101Scf02361g04007	Niben101Scf04409g00009_Niben101Scf02361g04007	0.3	0.3	0.793333	30.7368	up	0.621849	0.62/0.03/0.35	0	2.77e-05	0.009347	0.0000000|0.0000000	15	6	14.3161	7.74785	0
Niben101Scf14164g00011	Niben101Scf02361g04007	Niben101Scf14164g00011_Niben101Scf02361g04007	0.08	0.08	0.75	29.6419	up	0.7	0.70/0.10/0.20	0	9.1e-06	0.009347	0.0000000|0.0000000	6	6	6.81546	7.74785	0
Niben101Scf16215g00005	Niben101Scf02361g04007	Niben101Scf16215g00005_Niben101Scf02361g04007	0.052	0.052	0.884615	37.6205	unknown	0.826087	0.15/0.02/0.83	3	0.0012687	0.009347	0.0000000|0.0000000	20	6	18.8417	7.74785	0
Niben101Scf00073g00009	Niben101Scf02361g04007	Niben101Scf00073g00009_Niben101Scf02361g04007	0.126	0.126	1	17.0595	down	0.619048	0.38/0.62/0.00	1	0	0.009347	0.0000000|0.0000000	167	6	165.655	7.74785	0
Niben101Scf02968g06008	Niben101Scf02372g00021	Niben101Scf02968g06008_Niben101Scf02372g00021	0.273	0.273	0.681319	1.1514e+166	up	0.994624	0.99/0.01/0.00	0	0	8.2e-06	0.0000000|0.0000000	9	4	8.38981	4.35593	0
Niben101Scf05540g00015	Niben101Scf02372g00021	Niben101Scf05540g00015_Niben101Scf02372g00021	0.058	0.058	0.982759	148.931	unknown	0.842105	0.07/0.09/0.84	3	0.01372	8.2e-06	0.0000000|0.0000000	8	4	9.53548	4.35593	0
Niben101Scf01276g05002	Niben101Scf02372g00021	Niben101Scf01276g05002_Niben101Scf02372g00021	0.074	0.074	0.851351	131.153	unknown	0.68254	0.19/0.13/0.68	3	1.11e-05	8.2e-06	0.0000000|0.0000000	11	4	9.17891	4.35593	0
Niben101Scf01787g00079	Niben101Scf02372g00021	Niben101Scf01787g00079_Niben101Scf02372g00021	0.068	0.068	0.661765	1.81663e+73	up	1	1.00/0.00/0.00	0	0	8.2e-06	0.0000000|0.0000000	44	4	42.1093	4.35593	0
Niben101Scf02657g01003	Niben101Scf02372g00021	Niben101Scf02657g01003_Niben101Scf02372g00021	0.251	0.251	0.984064	200.534	unknown	0.947368	0.04/0.01/0.95	3	0.0006422	8.2e-06	0.0000000|0.0000000	21	4	20.1362	4.35593	0
Niben101Scf06627g00004	Niben101Scf02372g00021	Niben101Scf06627g00004_Niben101Scf02372g00021	0.17	0.17	0.758823	9.568e+116	unknown	0.620155	0.26/0.12/0.62	3	5.31e-05	8.2e-06	0.0000000|0.0000000	8	4	7.65225	4.35593	0
Niben101Scf01453g02009	Niben101Scf02379g03015	Niben101Scf01453g02009_Niben101Scf02379g03015	0.21	0.21	0.519048	26.0958	unknown	0.688073	0.31/0.00/0.69	3	0.19577	0.0087004	0.0000000|0.0000000	19	16	17.1888	16.0996	0
Niben101Scf00926g03005	Niben101Scf02379g03015	Niben101Scf00926g03005_Niben101Scf02379g03015	0.303	0.303	0.508251	40.3596	unknown	0.616883	0.38/0.00/0.62	3	0.0053557	0.0087004	0.0000000|0.0000000	19	16	17.7976	16.0996	0
Niben101Scf03445g01007	Niben101Scf02379g03015	Niben101Scf03445g01007_Niben101Scf02379g03015	0.061	0.061	0.704918	23.3211	unknown	0.790698	0.14/0.07/0.79	3	0.0405665	0.0087004	0.0000000|0.0000000	18	16	17.0839	16.0996	0
Niben101Scf11110g00021	Niben101Scf02379g03015	Niben101Scf11110g00021_Niben101Scf02379g03015	0.051	0.051	0.823529	21.8833	unknown	0.833333	0.17/0.00/0.83	3	0.271746	0.0087004	0.0000000|0.0000000	27	16	27.2177	16.0996	0
Niben101Scf00894g00005	Niben101Scf02379g03015	Niben101Scf00894g00005_Niben101Scf02379g03015	0.076	0.076	0.5	29.1213	up	0.921053	0.92/0.00/0.08	0	0.0153487	0.0087004	0.0000000|0.0000000	18	16	16.368	16.0996	0
Niben101Scf01179g00003	Niben101Scf02379g03015	Niben101Scf01179g00003_Niben101Scf02379g03015	0.078	0.078	0.961538	20.1896	unknown	0.56	0.44/0.00/0.56	3	0.0700874	0.0087004	0.0000000|0.0000000	48	16	44.8877	16.0996	0
Niben101Scf16215g00005	Niben101Scf02379g03015	Niben101Scf16215g00005_Niben101Scf02379g03015	0.155	0.155	0.941936	15.3821	unknown	0.828767	0.13/0.04/0.83	3	0.0012687	0.0087004	0.0000000|0.0000000	20	16	18.8417	16.0996	0
Niben101Scf00920g05010	Niben101Scf02379g03015	Niben101Scf00920g05010_Niben101Scf02379g03015	0.172	0.172	0.953488	21.7315	unknown	0.871951	0.13/0.00/0.87	3	0.008042	0.0087004	0.0000000|0.0000000	27	16	26.2085	16.0996	0
Niben101Ctg14729g00001	Niben101Scf02406g04036	Niben101Ctg14729g00001_Niben101Scf02406g04036	0.149	0.149	0.892617	170.732	unknown	0.947368	0.02/0.03/0.95	3	0.0006922	2.1e-06	0.0000000|0.0000000	4	13	5.71755	11.0879	0
Niben101Scf00735g00008	Niben101Scf02406g04036	Niben101Scf00735g00008_Niben101Scf02406g04036	0.095	0.095	0.789474	232.501	unknown	0.88	0.12/0.00/0.88	3	0.0002927	2.1e-06	0.0000000|0.0000000	12	13	11.4802	11.0879	0
Niben101Scf01182g07007	Niben101Scf02406g04036	Niben101Scf01182g07007_Niben101Scf02406g04036	0.062	0.062	0.66129	172.089	unknown	0.97561	0.02/0.00/0.98	3	0.0005591	2.1e-06	0.0000000|0.0000000	11	13	8.66213	11.0879	0
Niben101Scf05278g05001	Niben101Scf02406g04036	Niben101Scf05278g05001_Niben101Scf02406g04036	0.058	0.058	0.948276	8.96968e+46	unknown	0.854545	0.13/0.02/0.85	3	0.0014721	2.1e-06	0.0000000|0.0000000	1	13	2.29982	11.0879	0
Niben101Scf01276g05002	Niben101Scf02406g04036	Niben101Scf01276g05002_Niben101Scf02406g04036	0.088	0.088	0.613636	2.35779e+24	up	0.62963	0.63/0.02/0.35	0	1.11e-05	2.1e-06	0.0000000|0.0000000	11	13	9.17891	11.0879	0
Niben101Scf01492g01015	Niben101Scf02406g04036	Niben101Scf01492g01015_Niben101Scf02406g04036	0.053	0.053	0.981132	2.75153e+52	up	0.596154	0.60/0.06/0.35	0	3.06e-05	2.1e-06	0.0000000|0.0000000	23	13	20.3764	11.0879	0
Niben101Scf02915g06019	Niben101Scf02406g04036	Niben101Scf02915g06019_Niben101Scf02406g04036	0.12	0.12	0.983333	2.8487e+177	up	0.618644	0.62/0.38/0.00	0	0	2.1e-06	0.0000000|0.0000000	12	13	11.5123	11.0879	0
Niben101Scf08670g00020	Niben101Scf02406g04036	Niben101Scf08670g00020_Niben101Scf02406g04036	0.14	0.14	0.707143	1.61752e+66	unknown	0.828283	0.17/0.00/0.83	3	0.0044515	2.1e-06	0.0000000|0.0000000	16	13	13.7475	11.0879	0
Niben101Scf00974g01016	Niben101Scf02407g05003	Niben101Scf00974g01016_Niben101Scf02407g05003	0.199	0.199	1	13.2018	up	0.919598	0.92/0.08/0.00	0	0	0.0008576	0.0000000|0.0000000	131	3	127.732	4.2125	0
Niben101Scf00046g07015	Niben101Scf02407g05003	Niben101Scf00046g07015_Niben101Scf02407g05003	0.07	0.07	0.871429	32.4734	unknown	0.934426	0.03/0.03/0.93	3	0.0014722	0.0008576	0.0000000|0.0000000	4	3	5.66064	4.2125	0
Niben101Scf00148g01005	Niben101Scf02407g05003	Niben101Scf00148g01005_Niben101Scf02407g05003	0.082	0.082	1	12.8837	up	0.902439	0.90/0.10/0.00	0	7e-07	0.0008576	0.0000000|0.0000000	70	3	70.8014	4.2125	0
Niben101Scf00148g01009	Niben101Scf02407g05003	Niben101Scf00148g01009_Niben101Scf02407g05003	0.066	0.066	0.712121	22.0919	unknown	1	0.00/0.00/1.00	3	0.0206123	0.0008576	0.0000000|0.0000000	10	3	9.16244	4.2125	0
Niben101Scf00435g05013	Niben101Scf02407g05003	Niben101Scf00435g05013_Niben101Scf02407g05003	0.24	0.24	1	12.9597	up	0.85	0.85/0.15/0.00	0	0	0.0008576	0.0000000|0.0000000	142	3	139.849	4.2125	0
Niben101Scf00955g05011	Niben101Scf02407g05003	Niben101Scf00955g05011_Niben101Scf02407g05003	0.054	0.054	1	13.3792	up	0.962963	0.96/0.04/0.00	0	0	0.0008576	0.0000000|0.0000000	27	3	26.1294	4.2125	0
Niben101Scf01171g06008	Niben101Scf02407g05003	Niben101Scf01171g06008_Niben101Scf02407g05003	0.151	0.151	1	13.202	up	0.94702	0.95/0.05/0.00	0	0	0.0008576	0.0000000|0.0000000	97	3	96.7272	4.2125	0
Niben101Scf01326g00001	Niben101Scf02407g05003	Niben101Scf01326g00001_Niben101Scf02407g05003	0.128	0.128	1	13.518	up	0.953125	0.95/0.05/0.00	0	0	0.0008576	0.0000000|0.0000000	64	3	63.461	4.2125	0
Niben101Scf03431g00004	Niben101Scf02407g05003	Niben101Scf03431g00004_Niben101Scf02407g05003	0.069	0.069	0.724638	41.4222	unknown	0.84	0.12/0.04/0.84	3	0.0011077	0.0008576	0.0000000|0.0000000	5	3	4.52716	4.2125	0
Niben101Scf03532g00003	Niben101Scf02407g05003	Niben101Scf03532g00003_Niben101Scf02407g05003	0.099	0.099	0.888889	23.8953	unknown	1	0.00/0.00/1.00	3	8.90125	0.0008576	0.0000000|0.0000000	8	3	8.99082	4.2125	0
Niben101Scf08785g02013	Niben101Scf02407g05003	Niben101Scf08785g02013_Niben101Scf02407g05003	0.082	0.082	0.719512	32.9389	unknown	0.847458	0.15/0.00/0.85	3	0.19788	0.0008576	0.0000000|0.0000000	10	3	8.48558	4.2125	0
Niben101Ctg04800g00002	Niben101Scf02407g05003	Niben101Ctg04800g00002_Niben101Scf02407g05003	0.258	0.258	1	12.6352	down	0.794574	0.21/0.79/0.00	1	0	0.0008576	0.0000000|0.0000000	168	3	170.308	4.2125	0
Niben101Scf00006g01002	Niben101Scf02407g05003	Niben101Scf00006g01002_Niben101Scf02407g05003	0.104	0.104	1	12.9269	down	0.557692	0.44/0.56/0.00	1	0.0001096	0.0008576	0.0000000|0.0000000	86	3	85.0438	4.2125	0
Niben101Scf00090g11003	Niben101Scf02407g05003	Niben101Scf00090g11003_Niben101Scf02407g05003	0.271	0.271	1	12.8411	up	0.690037	0.69/0.31/0.00	0	0	0.0008576	0.0000000|0.0000000	158	3	158.649	4.2125	0
Niben101Scf00100g00010	Niben101Scf02407g05003	Niben101Scf00100g00010_Niben101Scf02407g05003	0.098	0.098	1	12.7703	up	0.785714	0.79/0.21/0.00	0	1.7e-06	0.0008576	0.0000000|0.0000000	66	3	66.7138	4.2125	0
Niben101Scf00168g07004	Niben101Scf02407g05003	Niben101Scf00168g07004_Niben101Scf02407g05003	0.107	0.107	1	12.8558	up	0.869159	0.87/0.13/0.00	0	3e-07	0.0008576	0.0000000|0.0000000	76	3	75.7586	4.2125	0
Niben101Scf00229g00003	Niben101Scf02407g05003	Niben101Scf00229g00003_Niben101Scf02407g05003	0.084	0.084	1	12.797	up	0.857143	0.86/0.14/0.00	0	2.72e-05	0.0008576	0.0000000|0.0000000	71	3	72.6421	4.2125	0
Niben101Scf00273g01008	Niben101Scf02407g05003	Niben101Scf00273g01008_Niben101Scf02407g05003	0.256	0.256	1	12.9458	up	0.945312	0.95/0.05/0.00	0	0	0.0008576	0.0000000|0.0000000	151	3	150.032	4.2125	0
Niben101Scf00371g03012	Niben101Scf02407g05003	Niben101Scf00371g03012_Niben101Scf02407g05003	0.228	0.228	1	12.8556	up	0.850877	0.85/0.15/0.00	0	0	0.0008576	0.0000000|0.0000000	139	3	141.154	4.2125	0
Niben101Scf00379g05004	Niben101Scf02407g05003	Niben101Scf00379g05004_Niben101Scf02407g05003	0.222	0.222	1	13.0168	up	0.945946	0.95/0.05/0.00	0	0	0.0008576	0.0000000|0.0000000	139	3	138.927	4.2125	0
Niben101Scf00439g08001	Niben101Scf02407g05003	Niben101Scf00439g08001_Niben101Scf02407g05003	0.237	0.237	1	13.174	up	0.924051	0.92/0.08/0.00	0	0	0.0008576	0.0000000|0.0000000	132	3	131.878	4.2125	0
Niben101Scf00453g07008	Niben101Scf02407g05003	Niben101Scf00453g07008_Niben101Scf02407g05003	0.066	0.066	1	13.2693	up	0.984849	0.98/0.02/0.00	0	0	0.0008576	0.0000000|0.0000000	47	3	45.9808	4.2125	0
Niben101Scf00679g05002	Niben101Scf02407g05003	Niben101Scf00679g05002_Niben101Scf02407g05003	0.081	0.081	1	12.9413	up	0.901235	0.90/0.10/0.00	0	9e-07	0.0008576	0.0000000|0.0000000	45	3	42.7101	4.2125	0
Niben101Scf00747g02032	Niben101Scf02407g05003	Niben101Scf00747g02032_Niben101Scf02407g05003	0.203	0.203	1	13.0983	up	0.901478	0.90/0.10/0.00	0	1.17e-05	0.0008576	0.0000000|0.0000000	133	3	129.605	4.2125	0
Niben101Scf00761g05005	Niben101Scf02407g05003	Niben101Scf00761g05005_Niben101Scf02407g05003	0.071	0.071	1	12.902	up	0.887324	0.89/0.11/0.00	0	0.0002237	0.0008576	0.0000000|0.0000000	44	3	46.0165	4.2125	0
Niben101Scf00927g03011	Niben101Scf02407g05003	Niben101Scf00927g03011_Niben101Scf02407g05003	0.066	0.066	1	13.6133	up	1	1.00/0.00/0.00	0	5.2e-06	0.0008576	0.0000000|0.0000000	35	3	34.8186	4.2125	0
Niben101Scf00980g06020	Niben101Scf02407g05003	Niben101Scf00980g06020_Niben101Scf02407g05003	0.062	0.062	1	13.2188	up	0.903226	0.90/0.10/0.00	0	0	0.0008576	0.0000000|0.0000000	39	3	39.4682	4.2125	0
Niben101Scf01006g04004	Niben101Scf02407g05003	Niben101Scf01006g04004_Niben101Scf02407g05003	0.171	0.171	1	12.9646	up	0.923977	0.92/0.08/0.00	0	0	0.0008576	0.0000000|0.0000000	113	3	113.099	4.2125	0
Niben101Scf01036g05014	Niben101Scf02407g05003	Niben101Scf01036g05014_Niben101Scf02407g05003	0.061	0.061	1	13.1013	up	0.967213	0.97/0.03/0.00	0	1e-07	0.0008576	0.0000000|0.0000000	28	3	32.8272	4.2125	0
Niben101Scf01115g01007	Niben101Scf02407g05003	Niben101Scf01115g01007_Niben101Scf02407g05003	0.128	0.128	1	13.3862	up	0.945312	0.95/0.05/0.00	0	0	0.0008576	0.0000000|0.0000000	68	3	67.8318	4.2125	0
Niben101Scf01185g02001	Niben101Scf02407g05003	Niben101Scf01185g02001_Niben101Scf02407g05003	0.103	0.103	1	13.2312	up	0.941748	0.94/0.06/0.00	0	0	0.0008576	0.0000000|0.0000000	62	3	61.3476	4.2125	0
Niben101Scf01359g01001	Niben101Scf02407g05003	Niben101Scf01359g01001_Niben101Scf02407g05003	0.093	0.093	0.978495	13.4171	up	0.945055	0.95/0.05/0.00	0	0	0.0008576	0.0000000|0.0000000	68	3	66.6545	4.2125	0
Niben101Scf01518g03005	Niben101Scf02407g05003	Niben101Scf01518g03005_Niben101Scf02407g05003	0.06	0.06	1	13.6197	up	0.966667	0.97/0.03/0.00	0	0	0.0008576	0.0000000|0.0000000	27	3	25.1701	4.2125	0
Niben101Scf01582g13007	Niben101Scf02407g05003	Niben101Scf01582g13007_Niben101Scf02407g05003	0.083	0.083	1	13.1587	up	0.939759	0.94/0.06/0.00	0	0	0.0008576	0.0000000|0.0000000	46	3	46.4008	4.2125	0
Niben101Scf01768g04017	Niben101Scf02407g05003	Niben101Scf01768g04017_Niben101Scf02407g05003	0.066	0.066	1	13.6489	up	0.984849	0.98/0.02/0.00	0	1e-06	0.0008576	0.0000000|0.0000000	31	3	31.0749	4.2125	0
Niben101Scf01787g00079	Niben101Scf02407g05003	Niben101Scf01787g00079_Niben101Scf02407g05003	0.072	0.072	1	13.5599	up	0.972222	0.97/0.03/0.00	0	0	0.0008576	0.0000000|0.0000000	44	3	42.1093	4.2125	0
Niben101Scf08143g03011	Niben101Scf02407g05003	Niben101Scf08143g03011_Niben101Scf02407g05003	0.127	0.127	0.527559	26.3767	up	1	1.00/0.00/0.00	0	6.3e-06	0.0008576	0.0000000|0.0000000	3	3	2.88682	4.2125	0
Niben101Scf15538g00004	Niben101Scf02407g05003	Niben101Scf15538g00004_Niben101Scf02407g05003	0.059	0.059	0.932203	26.5907	unknown	0.854545	0.13/0.02/0.85	3	0.000394	0.0008576	0.0000000|0.0000000	7	3	5.84028	4.2125	0
Niben101Scf00073g00009	Niben101Scf02407g05003	Niben101Scf00073g00009_Niben101Scf02407g05003	0.29	0.29	1	13.0372	up	0.582759	0.58/0.42/0.00	0	0	0.0008576	0.0000000|0.0000000	167	3	165.655	4.2125	0
Niben101Scf01037g02005	Niben101Scf02407g05003	Niben101Scf01037g02005_Niben101Scf02407g05003	0.164	0.164	1	13.52	up	0.963415	0.96/0.04/0.00	0	0	0.0008576	0.0000000|0.0000000	95	3	94.1689	4.2125	0
Niben101Scf01721g09002	Niben101Scf02407g05003	Niben101Scf01721g09002_Niben101Scf02407g05003	0.078	0.078	1	13.5976	up	0.974359	0.97/0.03/0.00	0	0	0.0008576	0.0000000|0.0000000	50	3	47.9623	4.2125	0
Niben101Scf02272g04021	Niben101Scf02407g05003	Niben101Scf02272g04021_Niben101Scf02407g05003	0.054	0.054	0.907407	18.2543	up	0.591837	0.59/0.41/0.00	0	0	0.0008576	0.0000000|0.0000000	10	3	9.76723	4.2125	0
Niben101Scf02074g05018	Niben101Scf02407g05003	Niben101Scf02074g05018_Niben101Scf02407g05003	0.16	0.16	1	13.6545	up	0.95625	0.96/0.04/0.00	0	0	0.0008576	0.0000000|0.0000000	76	3	76	4.2125	0
Niben101Scf00189g06008	Niben101Scf02407g09003	Niben101Scf00189g06008_Niben101Scf02407g09003	0.754	0.754	0.802387	16.8021	unknown	0.520661	0.46/0.02/0.52	3	0.626531	2.04795	0.0000000|0.0000000	64	10	58.6802	12.8336	0
Niben101Scf00305g03012	Niben101Scf02407g09003	Niben101Scf00305g03012_Niben101Scf02407g09003	0.055	0.055	0.927273	13.7365	unknown	0.705882	0.12/0.18/0.71	3	0.638853	2.04795	0.0000000|0.0000000	28	10	26.3651	12.8336	0
Niben101Scf01262g00008	Niben101Scf02407g09003	Niben101Scf01262g00008_Niben101Scf02407g09003	0.131	0.131	0.740458	14.5768	unknown	0.556701	0.42/0.02/0.56	3	0.0473675	2.04795	0.0000000|0.0000000	21	10	18.9614	12.8336	0
Niben101Scf01517g08034	Niben101Scf02407g09003	Niben101Scf01517g08034_Niben101Scf02407g09003	0.709	0.709	0.64457	12.7222	up	0.667396	0.67/0.06/0.27	0	6.15441	2.04795	0.0000000|0.0000000	20	10	20.8261	12.8336	0
Niben101Scf02838g07002	Niben101Scf02407g09003	Niben101Scf02838g07002_Niben101Scf02407g09003	0.94	0.94	0.567021	35.6325	up	0.881801	0.88/0.00/0.12	0	270.664	2.04795	0.0000000|0.0000000	15	10	16.1207	12.8336	0
Niben101Scf08738g00006	Niben101Scf02407g09003	Niben101Scf08738g00006_Niben101Scf02407g09003	0.081	0.081	0.679012	7.26667	up	0.872727	0.87/0.11/0.02	0	0.274371	2.04795	0.0000000|0.0000000	11	10	11.3944	12.8336	0
Niben101Scf09186g00005	Niben101Scf02407g09003	Niben101Scf09186g00005_Niben101Scf02407g09003	0.134	0.134	0.843284	8.85037	up	0.442478	0.44/0.35/0.21	0	2267.68	2.04795	0.0000000|0.0000000	33	10	30.9888	12.8336	0
Niben101Scf12858g00003	Niben101Scf02407g09003	Niben101Scf12858g00003_Niben101Scf02407g09003	0.379	0.379	0.820581	18.2411	unknown	0.681672	0.25/0.07/0.68	3	30.7441	2.04795	0.0000000|0.0000000	14	10	14.0142	12.8336	0
Niben101Scf18273g00005	Niben101Scf02407g09003	Niben101Scf18273g00005_Niben101Scf02407g09003	0.055	0.055	1	10.7308	down	0.472727	0.16/0.47/0.36	1	1.31646	2.04795	0.0000000|0.0000000	24	10	24.6393	12.8336	0
Niben101Scf19043g00021	Niben101Scf02407g09003	Niben101Scf19043g00021_Niben101Scf02407g09003	0.215	0.215	0.925581	7.52015	up	0.492462	0.49/0.18/0.33	0	6.54723	2.04795	0.0000000|0.0000000	40	10	35.4539	12.8336	0
Niben101Scf20101g00011	Niben101Scf02407g09003	Niben101Scf20101g00011_Niben101Scf02407g09003	0.165	0.165	0.921212	14.1056	unknown	0.611842	0.28/0.11/0.61	3	5.27488	2.04795	0.0000000|0.0000000	40	10	35.2801	12.8336	0
Niben101Ctg16055g00003	Niben101Scf02407g09003	Niben101Ctg16055g00003_Niben101Scf02407g09003	0.638	0.638	0.915361	16.2797	unknown	0.527397	0.45/0.02/0.53	3	287.457	2.04795	0.0000000|0.0000000	17	10	15.8834	12.8336	0
Niben101Scf00298g02003	Niben101Scf02407g09003	Niben101Scf00298g02003_Niben101Scf02407g09003	0.054	0.054	0.777778	9.8634	up	0.761905	0.76/0.05/0.19	0	0.0133111	2.04795	0.0000000|0.0000000	21	10	20.5547	12.8336	0
Niben101Scf00777g01010	Niben101Scf02407g09003	Niben101Scf00777g01010_Niben101Scf02407g09003	0.054	0.054	1	7.93447	unknown	0.592593	0.13/0.28/0.59	3	0.0098068	2.04795	0.0000000|0.0000000	28	10	25.8301	12.8336	0
Niben101Scf01763g00002	Niben101Scf02407g09003	Niben101Scf01763g00002_Niben101Scf02407g09003	0.097	0.097	0.783505	10.3297	unknown	0.605263	0.09/0.30/0.61	3	0.109082	2.04795	0.0000000|0.0000000	16	10	16.5177	12.8336	0
Niben101Scf02425g05006	Niben101Scf02407g09003	Niben101Scf02425g05006_Niben101Scf02407g09003	0.05	0.05	0.92	18.0473	unknown	0.673913	0.24/0.09/0.67	3	0.50108	2.04795	0.0000000|0.0000000	22	10	20.637	12.8336	0
Niben101Scf05799g01004	Niben101Scf02407g09003	Niben101Scf05799g01004_Niben101Scf02407g09003	0.127	0.127	0.913386	8.12102	up	0.775862	0.78/0.07/0.16	0	0.213889	2.04795	0.0000000|0.0000000	32	10	29.4667	12.8336	0
Niben101Scf05820g00008	Niben101Scf02407g09003	Niben101Scf05820g00008_Niben101Scf02407g09003	0.051	0.051	1	13.1495	up	0.686275	0.69/0.08/0.24	0	0.28305	2.04795	0.0000000|0.0000000	19	10	18.2061	12.8336	0
Niben101Scf09869g01017	Niben101Scf02407g09003	Niben101Scf09869g01017_Niben101Scf02407g09003	0.135	0.135	0.940741	6.85513	up	0.566929	0.57/0.23/0.20	0	0.182195	2.04795	0.0000000|0.0000000	37	10	33.0917	12.8336	0
Niben101Scf15739g02006	Niben101Scf02407g09003	Niben101Scf15739g02006_Niben101Scf02407g09003	0.137	0.137	0.613139	10.0322	unknown	0.476191	0.42/0.11/0.48	3	0.325043	2.04795	0.0000000|0.0000000	20	10	17.3691	12.8336	0
Niben101Scf32851g00038	Niben101Scf02407g09003	Niben101Scf32851g00038_Niben101Scf02407g09003	0.051	0.051	0.627451	8.76707	unknown	0.5625	0.16/0.28/0.56	3	0.180992	2.04795	0.0000000|0.0000000	11	10	12.8918	12.8336	0
Niben101Scf06570g05003	Niben101Scf02407g09003	Niben101Scf06570g05003_Niben101Scf02407g09003	0.116	0.116	0.931034	7.34026	down	0.546296	0.24/0.55/0.21	1	8.69826	2.04795	0.0000000|0.0000000	30	10	25.0629	12.8336	0
Niben101Scf00305g03012	Niben101Scf02423g00006	Niben101Scf00305g03012_Niben101Scf02423g00006	0.114	0.114	0.964912	27.9865	unknown	0.963636	0.03/0.01/0.96	3	0.638853	1.02403	0.0000000|0.0000000	28	18	26.3651	16.0031	0
Niben101Scf11838g00002	Niben101Scf02423g00006	Niben101Scf11838g00002_Niben101Scf02423g00006	0.189	0.189	0.883598	14.5426	up	0.646707	0.65/0.05/0.30	0	0.887546	1.02403	0.0000000|0.0000000	24	18	22.6445	16.0031	0
Niben101Scf15689g00021	Niben101Scf02423g00006	Niben101Scf15689g00021_Niben101Scf02423g00006	0.172	0.172	0.593023	56.161	unknown	0.647059	0.35/0.00/0.65	3	0.0258388	1.02403	0.0000000|0.0000000	23	18	20.1991	16.0031	0
Niben101Scf16215g00005	Niben101Scf02423g00006	Niben101Scf16215g00005_Niben101Scf02423g00006	0.083	0.083	0.951807	7.1657	up	0.848101	0.85/0.03/0.13	0	0.0012687	1.02403	0.0000000|0.0000000	20	18	18.8417	16.0031	0
Niben101Scf00375g02004	Niben101Scf02423g00006	Niben101Scf00375g02004_Niben101Scf02423g00006	0.147	0.147	0.945578	9.43568	unknown	0.76259	0.22/0.01/0.76	3	0.311188	1.02403	0.0000000|0.0000000	32	18	30.0236	16.0031	0
Niben101Scf05047g04012	Niben101Scf02423g00006	Niben101Scf05047g04012_Niben101Scf02423g00006	0.13	0.13	0.953846	10.3134	down	0.580645	0.18/0.58/0.24	1	9.69007	1.02403	0.0000000|0.0000000	35	18	32.9634	16.0031	0
Niben101Scf05226g05016	Niben101Scf02423g00006	Niben101Scf05226g05016_Niben101Scf02423g00006	0.126	0.126	1	7.84566	down	0.587302	0.13/0.59/0.28	1	13.203	1.02403	0.0000000|0.0000000	42	18	40.1011	16.0031	0
Niben101Scf05682g00014	Niben101Scf02423g00006	Niben101Scf05682g00014_Niben101Scf02423g00006	0.417	0.417	0.973621	25.1253	unknown	0.514778	0.49/0.00/0.51	3	0.282563	1.02403	0.0000000|0.0000000	32	18	31.2846	16.0031	0
Niben101Scf06385g01007	Niben101Scf02423g00006	Niben101Scf06385g01007_Niben101Scf02423g00006	0.096	0.096	0.822917	6.37381	down	0.556962	0.14/0.56/0.30	1	0.643651	1.02403	0.0000000|0.0000000	31	18	28.643	16.0031	0
Niben101Scf00471g03009	Niben101Scf02425g05006	Niben101Scf00471g03009_Niben101Scf02425g05006	0.11	0.11	0.972727	15.62	unknown	0.757009	0.21/0.03/0.76	3	0.0157378	0.50108	0.0000000|0.0000000	14	22	15.5782	20.637	0
Niben101Scf03766g01021	Niben101Scf02425g05006	Niben101Scf03766g01021_Niben101Scf02425g05006	0.096	0.096	0.927083	17.4078	up	0.797753	0.80/0.00/0.20	0	0.574903	0.50108	0.0000000|0.0000000	39	22	35.3247	20.637	0
Niben101Scf09186g00005	Niben101Scf02425g05006	Niben101Scf09186g00005_Niben101Scf02425g05006	0.305	0.305	0.714754	28.4673	unknown	0.752294	0.23/0.01/0.75	3	2267.68	0.50108	0.0000000|0.0000000	33	22	30.9888	20.637	0
Niben101Scf09960g01002	Niben101Scf02425g05006	Niben101Scf09960g01002_Niben101Scf02425g05006	0.183	0.183	0.693989	25.9181	unknown	0.92126	0.02/0.06/0.92	3	4.50721	0.50108	0.0000000|0.0000000	15	22	16.0696	20.637	0
Niben101Scf11123g00030	Niben101Scf02425g05006	Niben101Scf11123g00030_Niben101Scf02425g05006	0.119	0.119	0.798319	18.1425	down	0.536842	0.00/0.54/0.46	1	0.310907	0.50108	0.0000000|0.0000000	29	22	26.1333	20.637	0
Niben101Scf19043g00021	Niben101Scf02425g05006	Niben101Scf19043g00021_Niben101Scf02425g05006	0.925	0.925	0.748108	41.7115	unknown	0.575144	0.42/0.00/0.58	3	6.54723	0.50108	0.0000000|0.0000000	40	22	35.4539	20.637	0
Niben101Scf00856g02001	Niben101Scf02425g05006	Niben101Scf00856g02001_Niben101Scf02425g05006	0.071	0.071	0.760563	14.4253	down	0.444444	0.17/0.44/0.39	1	8.7679	0.50108	0.0000000|0.0000000	34	22	32.8475	20.637	0
Niben101Scf01150g08001	Niben101Scf02425g05006	Niben101Scf01150g08001_Niben101Scf02425g05006	0.379	0.379	0.83905	17.8764	unknown	0.68239	0.28/0.04/0.68	3	0.884172	0.50108	0.0000000|0.0000000	31	22	28.721	20.637	0
Niben101Scf02835g00003	Niben101Scf02425g05006	Niben101Scf02835g00003_Niben101Scf02425g05006	0.259	0.259	0.555985	13.1158	up	0.479167	0.48/0.09/0.43	0	1.27275	0.50108	0.0000000|0.0000000	47	22	43.0879	20.637	0
Niben101Scf08640g00002	Niben101Scf02425g05006	Niben101Scf08640g00002_Niben101Scf02425g05006	0.093	0.093	0.978495	9.75405	down	0.725275	0.05/0.73/0.22	1	7.64672	0.50108	0.0000000|0.0000000	40	22	37.1619	20.637	0
Niben101Scf20135g00004	Niben101Scf02425g05006	Niben101Scf20135g00004_Niben101Scf02425g05006	0.226	0.226	0.50885	23.0207	up	0.634783	0.63/0.10/0.26	0	0.0001392	0.50108	0.0000000|0.0000000	12	22	11.4849	20.637	0
Niben101Scf06570g05003	Niben101Scf02425g05006	Niben101Scf06570g05003_Niben101Scf02425g05006	0.092	0.092	0.815217	8.83625	up	0.466667	0.47/0.28/0.25	0	8.69826	0.50108	0.0000000|0.0000000	30	22	25.0629	20.637	0
Niben101Scf00700g09004	Niben101Scf02430g03001	Niben101Scf00700g09004_Niben101Scf02430g03001	0.069	0.069	0.797101	14.7832	up	0.472727	0.47/0.05/0.47	0	1.81912	0.214408	0.0000000|0.0000000	24	14	21.7321	14.4918	0
Niben101Scf02631g05012	Niben101Scf02430g03001	Niben101Scf02631g05012_Niben101Scf02430g03001	0.087	0.087	0.574713	10.9044	up	0.76	0.76/0.00/0.24	0	0.0154362	0.214408	0.0000000|0.0000000	12	14	13.3961	14.4918	0
Niben101Scf05269g03029	Niben101Scf02430g03001	Niben101Scf05269g03029_Niben101Scf02430g03001	0.171	0.171	0.578947	12.3274	up	0.777778	0.78/0.00/0.22	0	0.18761	0.214408	0.0000000|0.0000000	14	14	14.2193	14.4918	0
Niben101Scf09368g04005	Niben101Scf02430g03001	Niben101Scf09368g04005_Niben101Scf02430g03001	0.13	0.13	0.669231	16.4723	up	0.643678	0.64/0.01/0.34	0	0.0092545	0.214408	0.0000000|0.0000000	18	14	17.332	14.4918	0
Niben101Scf00606g03012	Niben101Scf02430g03001	Niben101Scf00606g03012_Niben101Scf02430g03001	0.171	0.171	0.929825	14.4712	up	0.867924	0.87/0.02/0.11	0	1.16584	0.214408	0.0000000|0.0000000	27	14	25.4862	14.4918	0
Niben101Scf01316g03004	Niben101Scf02430g03001	Niben101Scf01316g03004_Niben101Scf02430g03001	0.561	0.561	0.900178	19.4107	unknown	0.661386	0.33/0.00/0.66	3	0.455737	0.214408	0.0000000|0.0000000	23	14	21.0225	14.4918	0
Niben101Scf01721g00009	Niben101Scf02430g03001	Niben101Scf01721g00009_Niben101Scf02430g03001	0.167	0.167	0.718563	11.7275	unknown	0.483333	0.47/0.04/0.48	3	0.0141724	0.214408	0.0000000|0.0000000	14	14	14.7896	14.4918	0
Niben101Scf01763g00002	Niben101Scf02430g03001	Niben101Scf01763g00002_Niben101Scf02430g03001	0.061	0.061	0.967213	20.8038	unknown	1	0.00/0.00/1.00	3	0.109082	0.214408	0.0000000|0.0000000	16	14	16.5177	14.4918	0
Niben101Scf01978g00017	Niben101Scf02430g03001	Niben101Scf01978g00017_Niben101Scf02430g03001	0.051	0.051	0.980392	15.3519	unknown	0.72	0.00/0.28/0.72	3	0.101189	0.214408	0.0000000|0.0000000	18	14	17.2884	14.4918	0
Niben101Scf02909g04002	Niben101Scf02430g03001	Niben101Scf02909g04002_Niben101Scf02430g03001	0.052	0.052	0.923077	10.3758	unknown	0.583333	0.06/0.35/0.58	3	0.555199	0.214408	0.0000000|0.0000000	46	14	41.7579	14.4918	0
Niben101Scf04126g05027	Niben101Scf02430g03001	Niben101Scf04126g05027_Niben101Scf02430g03001	0.064	0.064	0.625	13.1023	unknown	0.85	0.15/0.00/0.85	3	0.0067296	0.214408	0.0000000|0.0000000	8	14	8.57826	14.4918	0
Niben101Scf05304g05006	Niben101Scf02430g03001	Niben101Scf05304g05006_Niben101Scf02430g03001	0.241	0.241	0.502075	11.5836	up	0.570248	0.57/0.00/0.43	0	0.117132	0.214408	0.0000000|0.0000000	10	14	12.8965	14.4918	0
Niben101Scf06342g03004	Niben101Scf02430g03001	Niben101Scf06342g03004_Niben101Scf02430g03001	0.56	0.56	0.7375	19.2631	up	0.808717	0.81/0.00/0.19	0	0.141454	0.214408	0.0000000|0.0000000	17	14	16.8233	14.4918	0
Niben101Scf15739g02006	Niben101Scf02430g03001	Niben101Scf15739g02006_Niben101Scf02430g03001	0.262	0.262	0.744275	20.949	unknown	0.74359	0.24/0.02/0.74	3	0.325043	0.214408	0.0000000|0.0000000	20	14	17.3691	14.4918	0
Niben101Scf17290g01006	Niben101Scf02430g03001	Niben101Scf17290g01006_Niben101Scf02430g03001	0.24	0.24	0.541667	17.1425	up	0.684615	0.68/0.01/0.31	0	0.0121795	0.214408	0.0000000|0.0000000	15	14	14.6319	14.4918	0
Niben101Scf34081g00020	Niben101Scf02430g03001	Niben101Scf34081g00020_Niben101Scf02430g03001	0.073	0.073	0.972603	10.2096	up	0.816901	0.82/0.00/0.18	0	0.0559508	0.214408	0.0000000|0.0000000	25	14	24.0736	14.4918	0
Niben101Scf00920g05010	Niben101Scf02430g03001	Niben101Scf00920g05010_Niben101Scf02430g03001	0.116	0.116	1	12.0594	unknown	0.827586	0.09/0.08/0.83	3	0.008042	0.214408	0.0000000|0.0000000	27	14	26.2085	14.4918	0
Niben101Scf05226g05017	Niben101Scf02430g03001	Niben101Scf05226g05017_Niben101Scf02430g03001	0.183	0.183	0.846994	12.8781	up	0.729032	0.73/0.00/0.27	0	7.03847	0.214408	0.0000000|0.0000000	16	14	15.6052	14.4918	0
Niben101Scf00974g01016	Niben101Scf02440g01029	Niben101Scf00974g01016_Niben101Scf02440g01029	0.157	0.157	1	16.6213	up	0.802548	0.80/0.20/0.00	0	0	0.0044474	0.0000000|0.0000000	131	10	127.732	8.97074	0
Niben101Scf08341g02005	Niben101Scf02440g01029	Niben101Scf08341g02005_Niben101Scf02440g01029	0.081	0.081	0.925926	38.8951	unknown	0.946667	0.05/0.00/0.95	3	0.0085362	0.0044474	0.0000000|0.0000000	15	10	16.1406	8.97074	0
Niben101Scf00148g01005	Niben101Scf02440g01029	Niben101Scf00148g01005_Niben101Scf02440g01029	0.075	0.075	1	16.0083	up	0.76	0.76/0.24/0.00	0	7e-07	0.0044474	0.0000000|0.0000000	70	10	70.8014	8.97074	0
Niben101Scf00426g02010	Niben101Scf02440g01029	Niben101Scf00426g02010_Niben101Scf02440g01029	0.148	0.148	0.817568	18.9964	unknown	0.92562	0.07/0.01/0.93	3	0.0663294	0.0044474	0.0000000|0.0000000	14	10	13.0343	8.97074	0
Niben101Scf00435g05013	Niben101Scf02440g01029	Niben101Scf00435g05013_Niben101Scf02440g01029	0.183	0.183	1	16.4053	up	0.797814	0.80/0.20/0.00	0	0	0.0044474	0.0000000|0.0000000	142	10	139.849	8.97074	0
Niben101Scf01171g06008	Niben101Scf02440g01029	Niben101Scf01171g06008_Niben101Scf02440g01029	0.109	0.109	1	16.7153	up	0.844037	0.84/0.16/0.00	0	0	0.0044474	0.0000000|0.0000000	97	10	96.7272	8.97074	0
Niben101Scf01326g00001	Niben101Scf02440g01029	Niben101Scf01326g00001_Niben101Scf02440g01029	0.077	0.077	1	16.7755	up	0.779221	0.78/0.22/0.00	0	0	0.0044474	0.0000000|0.0000000	64	10	63.461	8.97074	0
Niben101Scf02269g00011	Niben101Scf02440g01029	Niben101Scf02269g00011_Niben101Scf02440g01029	0.096	0.096	0.8125	16.4529	unknown	1	0.00/0.00/1.00	3	0.544421	0.0044474	0.0000000|0.0000000	10	10	10.7512	8.97074	0
Niben101Ctg04800g00002	Niben101Scf02440g01029	Niben101Ctg04800g00002_Niben101Scf02440g01029	0.209	0.209	0.971292	15.8774	down	1	0.00/1.00/0.00	1	0	0.0044474	0.0000000|0.0000000	168	10	170.308	8.97074	0
Niben101Scf00006g01002	Niben101Scf02440g01029	Niben101Scf00006g01002_Niben101Scf02440g01029	0.082	0.082	0.926829	15.8531	down	0.710526	0.29/0.71/0.00	1	0.0001096	0.0044474	0.0000000|0.0000000	86	10	85.0438	8.97074	0
Niben101Scf00090g11003	Niben101Scf02440g01029	Niben101Scf00090g11003_Niben101Scf02440g01029	0.188	0.188	1	16.0769	up	0.547872	0.55/0.45/0.00	0	0	0.0044474	0.0000000|0.0000000	158	10	158.649	8.97074	0
Niben101Scf00100g00010	Niben101Scf02440g01029	Niben101Scf00100g00010_Niben101Scf02440g01029	0.079	0.079	0.987342	16.0406	up	0.74359	0.74/0.26/0.00	0	1.7e-06	0.0044474	0.0000000|0.0000000	66	10	66.7138	8.97074	0
Niben101Scf00168g07004	Niben101Scf02440g01029	Niben101Scf00168g07004_Niben101Scf02440g01029	0.083	0.083	1	16.1881	up	0.86747	0.87/0.13/0.00	0	3e-07	0.0044474	0.0000000|0.0000000	76	10	75.7586	8.97074	0
Niben101Scf00229g00003	Niben101Scf02440g01029	Niben101Scf00229g00003_Niben101Scf02440g01029	0.075	0.075	0.933333	16.3354	up	0.842857	0.84/0.16/0.00	0	2.72e-05	0.0044474	0.0000000|0.0000000	71	10	72.6421	8.97074	0
Niben101Scf00273g01008	Niben101Scf02440g01029	Niben101Scf00273g01008_Niben101Scf02440g01029	0.173	0.173	0.99422	16.1895	up	1	1.00/0.00/0.00	0	0	0.0044474	0.0000000|0.0000000	151	10	150.032	8.97074	0
Niben101Scf00371g03012	Niben101Scf02440g01029	Niben101Scf00371g03012_Niben101Scf02440g01029	0.188	0.188	0.978723	16.3599	up	0.896739	0.90/0.10/0.00	0	0	0.0044474	0.0000000|0.0000000	139	10	141.154	8.97074	0
Niben101Scf00379g05004	Niben101Scf02440g01029	Niben101Scf00379g05004_Niben101Scf02440g01029	0.173	0.173	0.947977	16.3862	up	0.97561	0.98/0.02/0.00	0	0	0.0044474	0.0000000|0.0000000	139	10	138.927	8.97074	0
Niben101Scf00439g08001	Niben101Scf02440g01029	Niben101Scf00439g08001_Niben101Scf02440g01029	0.178	0.178	1	16.4639	up	0.825843	0.83/0.17/0.00	0	0	0.0044474	0.0000000|0.0000000	132	10	131.878	8.97074	0
Niben101Scf00747g02032	Niben101Scf02440g01029	Niben101Scf00747g02032_Niben101Scf02440g01029	0.162	0.162	0.993827	16.5017	up	0.826087	0.83/0.17/0.00	0	1.17e-05	0.0044474	0.0000000|0.0000000	133	10	129.605	8.97074	0
Niben101Scf00761g05005	Niben101Scf02440g01029	Niben101Scf00761g05005_Niben101Scf02440g01029	0.054	0.054	1	16.4316	up	0.833333	0.83/0.17/0.00	0	0.0002237	0.0044474	0.0000000|0.0000000	44	10	46.0165	8.97074	0
Niben101Scf00766g00004	Niben101Scf02440g01029	Niben101Scf00766g00004_Niben101Scf02440g01029	0.399	0.399	0.79198	30.5526	unknown	0.867089	0.13/0.00/0.87	3	0.178897	0.0044474	0.0000000|0.0000000	9	10	8.37984	8.97074	0
Niben101Scf01006g04004	Niben101Scf02440g01029	Niben101Scf01006g04004_Niben101Scf02440g01029	0.141	0.141	1	16.7868	up	0.730496	0.73/0.27/0.00	0	0	0.0044474	0.0000000|0.0000000	113	10	113.099	8.97074	0
Niben101Scf01115g01007	Niben101Scf02440g01029	Niben101Scf01115g01007_Niben101Scf02440g01029	0.078	0.078	0.987179	16.4716	up	0.818182	0.82/0.18/0.00	0	0	0.0044474	0.0000000|0.0000000	68	10	67.8318	8.97074	0
Niben101Scf01185g02001	Niben101Scf02440g01029	Niben101Scf01185g02001_Niben101Scf02440g01029	0.071	0.071	0.957746	16.6603	up	0.867647	0.87/0.13/0.00	0	0	0.0044474	0.0000000|0.0000000	62	10	61.3476	8.97074	0
Niben101Scf01359g01001	Niben101Scf02440g01029	Niben101Scf01359g01001_Niben101Scf02440g01029	0.086	0.086	1	16.7673	up	0.802326	0.80/0.20/0.00	0	0	0.0044474	0.0000000|0.0000000	68	10	66.6545	8.97074	0
Niben101Scf01518g03005	Niben101Scf02440g01029	Niben101Scf01518g03005_Niben101Scf02440g01029	0.053	0.053	0.603774	16.7177	up	0.59375	0.59/0.41/0.00	0	0	0.0044474	0.0000000|0.0000000	27	10	25.1701	8.97074	0
Niben101Scf01582g13007	Niben101Scf02440g01029	Niben101Scf01582g13007_Niben101Scf02440g01029	0.073	0.073	1	16.6358	up	0.69863	0.70/0.30/0.00	0	0	0.0044474	0.0000000|0.0000000	46	10	46.4008	8.97074	0
Niben101Scf01768g04017	Niben101Scf02440g01029	Niben101Scf01768g04017_Niben101Scf02440g01029	0.051	0.051	1	16.7625	up	0.686275	0.69/0.31/0.00	0	1e-06	0.0044474	0.0000000|0.0000000	31	10	31.0749	8.97074	0
Niben101Scf01787g00079	Niben101Scf02440g01029	Niben101Scf01787g00079_Niben101Scf02440g01029	0.064	0.064	1	17.1331	up	0.8125	0.81/0.19/0.00	0	0	0.0044474	0.0000000|0.0000000	44	10	42.1093	8.97074	0
Niben101Scf00073g00009	Niben101Scf02440g01029	Niben101Scf00073g00009_Niben101Scf02440g01029	0.208	0.208	1	15.9958	down	0.615385	0.38/0.62/0.00	1	0	0.0044474	0.0000000|0.0000000	167	10	165.655	8.97074	0
Niben101Scf01037g02005	Niben101Scf02440g01029	Niben101Scf01037g02005_Niben101Scf02440g01029	0.118	0.118	1	16.7005	up	0.805085	0.81/0.19/0.00	0	0	0.0044474	0.0000000|0.0000000	95	10	94.1689	8.97074	0
Niben101Scf02074g05018	Niben101Scf02440g01029	Niben101Scf02074g05018_Niben101Scf02440g01029	0.132	0.132	1	16.9745	up	0.757576	0.76/0.24/0.00	0	0	0.0044474	0.0000000|0.0000000	76	10	76	8.97074	0
Niben101Scf06862g01001	Niben101Scf02459g02007	Niben101Scf06862g01001_Niben101Scf02459g02007	0.118	0.118	0.915254	22.9301	unknown	0.638889	0.35/0.01/0.64	3	0.148476	0.0538086	0.0000000|0.0000000	32	22	29.8433	19.6666	0
Niben101Scf00229g03005	Niben101Scf02459g02007	Niben101Scf00229g03005_Niben101Scf02459g02007	0.121	0.121	0.619835	24.0287	unknown	0.986667	0.00/0.01/0.99	3	0.398879	0.0538086	0.0000000|0.0000000	35	22	32.2867	19.6666	0
Niben101Scf00543g02005	Niben101Scf02459g02007	Niben101Scf00543g02005_Niben101Scf02459g02007	0.323	0.323	0.928793	31.3777	up	0.503333	0.50/0.00/0.50	0	0.203019	0.0538086	0.0000000|0.0000000	41	22	37.6579	19.6666	0
Niben101Scf00647g01006	Niben101Scf02459g02007	Niben101Scf00647g01006_Niben101Scf02459g02007	0.087	0.087	0.655172	20.5975	unknown	0.912281	0.09/0.00/0.91	3	0.0313508	0.0538086	0.0000000|0.0000000	10	22	10.6949	19.6666	0
Niben101Scf02125g00020	Niben101Scf02459g02007	Niben101Scf02125g00020_Niben101Scf02459g02007	0.103	0.103	0.815534	27.2341	unknown	0.880952	0.00/0.12/0.88	3	0.286106	0.0538086	0.0000000|0.0000000	14	22	15.6679	19.6666	0
Niben101Scf04191g00011	Niben101Scf02459g02007	Niben101Scf04191g00011_Niben101Scf02459g02007	0.109	0.109	0.577982	16.638	up	0.634921	0.63/0.00/0.37	0	2.59978	0.0538086	0.0000000|0.0000000	28	22	28.1929	19.6666	0
Niben101Scf05963g00010	Niben101Scf02459g02007	Niben101Scf05963g00010_Niben101Scf02459g02007	0.168	0.168	0.559524	20.5392	up	0.553191	0.55/0.00/0.45	0	0.0321742	0.0538086	0.0000000|0.0000000	15	22	13.8956	19.6666	0
Niben101Scf19043g00021	Niben101Scf02459g02007	Niben101Scf19043g00021_Niben101Scf02459g02007	0.193	0.193	0.740933	22.7871	unknown	0.671329	0.00/0.33/0.67	3	6.54723	0.0538086	0.0000000|0.0000000	40	22	35.4539	19.6666	0
Niben101Scf00856g02001	Niben101Scf02459g02007	Niben101Scf00856g02001_Niben101Scf02459g02007	0.072	0.072	0.972222	22.6852	unknown	0.814286	0.07/0.11/0.81	3	8.7679	0.0538086	0.0000000|0.0000000	34	22	32.8475	19.6666	0
Niben101Scf06044g00004	Niben101Scf02459g02007	Niben101Scf06044g00004_Niben101Scf02459g02007	0.101	0.101	0.623762	19.0121	unknown	0.619048	0.32/0.06/0.62	3	0.0061254	0.0538086	0.0000000|0.0000000	5	22	5.80732	19.6666	0
Niben101Scf09869g01017	Niben101Scf02459g02007	Niben101Scf09869g01017_Niben101Scf02459g02007	0.176	0.176	0.954546	40.5728	unknown	0.89881	0.07/0.03/0.90	3	0.182195	0.0538086	0.0000000|0.0000000	37	22	33.0917	19.6666	0
Niben101Scf00705g01010	Niben101Scf02466g03005	Niben101Scf00705g01010_Niben101Scf02466g03005	0.263	0.263	0.764259	18.4566	unknown	0.552239	0.44/0.00/0.55	3	0.0734793	0.057072	0.0000000|0.0000000	32	11	27.1986	11.0734	0
Niben101Scf01262g00008	Niben101Scf02466g03005	Niben101Scf01262g00008_Niben101Scf02466g03005	0.051	0.051	0.843137	11.1841	unknown	0.837209	0.00/0.16/0.84	3	0.0473675	0.057072	0.0000000|0.0000000	21	11	18.9614	11.0734	0
Niben101Scf02011g03011	Niben101Scf02466g03005	Niben101Scf02011g03011_Niben101Scf02466g03005	0.083	0.083	0.915663	21.3866	unknown	0.934211	0.07/0.00/0.93	3	49.1743	0.057072	0.0000000|0.0000000	23	11	22.274	11.0734	0
Niben101Scf05269g03029	Niben101Scf02466g03005	Niben101Scf05269g03029_Niben101Scf02466g03005	0.12	0.12	0.658333	23.2006	unknown	0.86076	0.14/0.00/0.86	3	0.18761	0.057072	0.0000000|0.0000000	14	11	14.2193	11.0734	0
Niben101Scf05963g00010	Niben101Scf02466g03005	Niben101Scf05963g00010_Niben101Scf02466g03005	0.356	0.356	0.853933	21.7094	up	0.592105	0.59/0.00/0.41	0	0.0321742	0.057072	0.0000000|0.0000000	15	11	13.8956	11.0734	0
Niben101Scf06856g00002	Niben101Scf02466g03005	Niben101Scf06856g00002_Niben101Scf02466g03005	0.077	0.077	0.584416	15.9767	up	0.733333	0.73/0.00/0.27	0	0.522286	0.057072	0.0000000|0.0000000	26	11	24.9925	11.0734	0
Niben101Scf07951g02028	Niben101Scf02466g03005	Niben101Scf07951g02028_Niben101Scf02466g03005	0.079	0.079	0.620253	17.513	up	0.836735	0.84/0.00/0.16	0	0.0780616	0.057072	0.0000000|0.0000000	21	11	19.5733	11.0734	0
Niben101Scf23557g00007	Niben101Scf02466g03005	Niben101Scf23557g00007_Niben101Scf02466g03005	0.086	0.086	0.72093	21.0864	up	0.548387	0.55/0.00/0.45	0	0.214833	0.057072	0.0000000|0.0000000	39	11	37.2551	11.0734	0
Niben101Scf06529g06013	Niben101Scf02466g03005	Niben101Scf06529g06013_Niben101Scf02466g03005	0.07	0.07	0.785714	12.8114	up	0.854545	0.85/0.00/0.15	0	2.43047	0.057072	0.0000000|0.0000000	28	11	25.3784	11.0734	0
Niben101Scf01191g03010	Niben101Scf02466g03005	Niben101Scf01191g03010_Niben101Scf02466g03005	0.052	0.052	0.75	20.7737	up	0.564103	0.56/0.03/0.41	0	4.73289	0.057072	0.0000000|0.0000000	42	11	39.8204	11.0734	0
Niben101Scf00764g02011	Niben101Scf02471g06008	Niben101Scf00764g02011_Niben101Scf02471g06008	0.07	0.07	0.642857	23.472	unknown	0.888889	0.11/0.00/0.89	3	0.241933	0.0024421	0.0000000|0.0000000	7	6	7.3287	4.97529	0
Niben101Scf04060g02009	Niben101Scf02471g06008	Niben101Scf04060g02009_Niben101Scf02471g06008	0.074	0.074	0.54054	31.4807	unknown	0.825	0.18/0.00/0.83	3	1.04913	0.0024421	0.0000000|0.0000000	8	6	7.35018	4.97529	0
Niben101Scf05490g00001	Niben101Scf02471g06008	Niben101Scf05490g00001_Niben101Scf02471g06008	0.052	0.052	0.980769	28.5898	unknown	1	0.00/0.00/1.00	3	0.0255757	0.0024421	0.0000000|0.0000000	6	6	7.17075	4.97529	0
Niben101Ctg04800g00002	Niben101Scf02471g06008	Niben101Ctg04800g00002_Niben101Scf02471g06008	0.058	0.058	1	14.0903	down	1	0.00/1.00/0.00	1	0	0.0024421	0.0000000|0.0000000	168	6	170.308	4.97529	0
Niben101Scf00090g11003	Niben101Scf02471g06008	Niben101Scf00090g11003_Niben101Scf02471g06008	0.068	0.068	1	14.4648	up	0.647059	0.65/0.35/0.00	0	0	0.0024421	0.0000000|0.0000000	158	6	158.649	4.97529	0
Niben101Scf00273g01008	Niben101Scf02471g06008	Niben101Scf00273g01008_Niben101Scf02471g06008	0.061	0.061	1	14.7837	up	0.95082	0.95/0.05/0.00	0	0	0.0024421	0.0000000|0.0000000	151	6	150.032	4.97529	0
Niben101Scf00747g02032	Niben101Scf02471g06008	Niben101Scf00747g02032_Niben101Scf02471g06008	0.05	0.05	1	15.0393	up	0.92	0.92/0.08/0.00	0	1.17e-05	0.0024421	0.0000000|0.0000000	133	6	129.605	4.97529	0
Niben101Scf01640g01005	Niben101Scf02471g06008	Niben101Scf01640g01005_Niben101Scf02471g06008	0.184	0.184	1	79.6606	unknown	0.880435	0.12/0.00/0.88	3	0.0509457	0.0024421	0.0000000|0.0000000	21	6	19.8793	4.97529	0
Niben101Scf00073g00009	Niben101Scf02471g06008	Niben101Scf00073g00009_Niben101Scf02471g06008	0.069	0.069	1	14.653	down	0.57971	0.42/0.58/0.00	1	0	0.0024421	0.0000000|0.0000000	167	6	165.655	4.97529	0
Niben101Scf06570g05003	Niben101Scf02471g06008	Niben101Scf06570g05003_Niben101Scf02471g06008	0.068	0.068	0.823529	82.5198	unknown	0.982143	0.02/0.00/0.98	3	8.69826	0.0024421	0.0000000|0.0000000	30	6	25.0629	4.97529	0
Niben101Scf00974g01016	Niben101Scf02474g01024	Niben101Scf00974g01016_Niben101Scf02474g01024	0.057	0.057	1	21.9284	up	0.912281	0.91/0.09/0.00	0	0	0.075382	0.0000000|0.0000000	131	11	127.732	11.1164	0
Niben101Scf05942g00003	Niben101Scf02474g01024	Niben101Scf05942g00003_Niben101Scf02474g01024	0.07	0.07	0.514286	11.8544	up	0.861111	0.86/0.00/0.14	0	0.0671903	0.075382	0.0000000|0.0000000	9	11	9.90527	11.1164	0
Niben101Scf00270g13017	Niben101Scf02474g01024	Niben101Scf00270g13017_Niben101Scf02474g01024	0.162	0.162	0.858025	14.9407	up	0.661871	0.66/0.00/0.34	0	0.0005882	0.075382	0.0000000|0.0000000	8	11	8.01958	11.1164	0
Niben101Scf00435g05013	Niben101Scf02474g01024	Niben101Scf00435g05013_Niben101Scf02474g01024	0.077	0.077	1	22.0333	up	0.779221	0.78/0.22/0.00	0	0	0.075382	0.0000000|0.0000000	142	11	139.849	11.1164	0
Niben101Scf01571g01010	Niben101Scf02474g01024	Niben101Scf01571g01010_Niben101Scf02474g01024	0.055	0.055	0.909091	17.2766	unknown	0.62	0.00/0.38/0.62	3	0.0200572	0.075382	0.0000000|0.0000000	31	11	28.2694	11.1164	0
Niben101Scf04231g01031	Niben101Scf02474g01024	Niben101Scf04231g01031_Niben101Scf02474g01024	0.188	0.188	0.62234	21.2753	up	0.811966	0.81/0.00/0.19	0	1.4e-06	0.075382	0.0000000|0.0000000	14	11	11.0114	11.1164	0
Niben101Scf05310g05002	Niben101Scf02474g01024	Niben101Scf05310g05002_Niben101Scf02474g01024	0.157	0.157	0.840764	16.1524	down	0.833333	0.00/0.83/0.17	1	0.1586	0.075382	0.0000000|0.0000000	44	11	39.0399	11.1164	0
Niben101Scf05592g00018	Niben101Scf02474g01024	Niben101Scf05592g00018_Niben101Scf02474g01024	0.053	0.053	0.886792	14.0397	down	0.638298	0.00/0.64/0.36	1	0.420999	0.075382	0.0000000|0.0000000	41	11	37.671	11.1164	0
Niben101Scf07250g03030	Niben101Scf02474g01024	Niben101Scf07250g03030_Niben101Scf02474g01024	0.051	0.051	0.921569	15.5027	down	0.553191	0.00/0.55/0.45	1	0.110305	0.075382	0.0000000|0.0000000	37	11	33.1044	11.1164	0
Niben101Scf07340g00003	Niben101Scf02474g01024	Niben101Scf07340g00003_Niben101Scf02474g01024	0.068	0.068	0.691176	12.8227	up	0.893617	0.89/0.09/0.02	0	0.136645	0.075382	0.0000000|0.0000000	8	11	8.4385	11.1164	0
Niben101Scf14374g00005	Niben101Scf02474g01024	Niben101Scf14374g00005_Niben101Scf02474g01024	0.167	0.167	0.880239	9.81279	up	0.673469	0.67/0.00/0.33	0	0.232204	0.075382	0.0000000|0.0000000	23	11	18.3273	11.1164	0
Niben101Ctg04800g00002	Niben101Scf02474g01024	Niben101Ctg04800g00002_Niben101Scf02474g01024	0.109	0.109	1	20.4577	down	1	0.00/1.00/0.00	1	0	0.075382	0.0000000|0.0000000	168	11	170.308	11.1164	0
Niben101Scf00090g11003	Niben101Scf02474g01024	Niben101Scf00090g11003_Niben101Scf02474g01024	0.108	0.108	1	21.3535	up	0.601852	0.60/0.40/0.00	0	0	0.075382	0.0000000|0.0000000	158	11	158.649	11.1164	0
Niben101Scf00273g01008	Niben101Scf02474g01024	Niben101Scf00273g01008_Niben101Scf02474g01024	0.087	0.087	1	22.1951	up	0.965517	0.97/0.03/0.00	0	0	0.075382	0.0000000|0.0000000	151	11	150.032	11.1164	0
Niben101Scf00371g03012	Niben101Scf02474g01024	Niben101Scf00371g03012_Niben101Scf02474g01024	0.081	0.081	1	22.0377	up	0.839506	0.84/0.16/0.00	0	0	0.075382	0.0000000|0.0000000	139	11	141.154	11.1164	0
Niben101Scf00379g05004	Niben101Scf02474g01024	Niben101Scf00379g05004_Niben101Scf02474g01024	0.074	0.074	1	22.0391	up	0.945946	0.95/0.05/0.00	0	0	0.075382	0.0000000|0.0000000	139	11	138.927	11.1164	0
Niben101Scf00439g08001	Niben101Scf02474g01024	Niben101Scf00439g08001_Niben101Scf02474g01024	0.075	0.075	1	22.337	up	0.893333	0.89/0.11/0.00	0	0	0.075382	0.0000000|0.0000000	132	11	131.878	11.1164	0
Niben101Scf00747g02032	Niben101Scf02474g01024	Niben101Scf00747g02032_Niben101Scf02474g01024	0.077	0.077	1	22.0994	up	0.922078	0.92/0.08/0.00	0	1.17e-05	0.075382	0.0000000|0.0000000	133	11	129.605	11.1164	0
Niben101Scf02922g00017	Niben101Scf02474g01024	Niben101Scf02922g00017_Niben101Scf02474g01024	0.054	0.054	0.777778	18.9968	unknown	0.690476	0.31/0.00/0.69	3	0.0181842	0.075382	0.0000000|0.0000000	16	11	14.6627	11.1164	0
Niben101Scf04312g03010	Niben101Scf02474g01024	Niben101Scf04312g03010_Niben101Scf02474g01024	0.138	0.138	0.876812	18.5506	unknown	0.909091	0.09/0.00/0.91	3	0.0911198	0.075382	0.0000000|0.0000000	8	11	7.38484	11.1164	0
Niben101Scf15538g00004	Niben101Scf02474g01024	Niben101Scf15538g00004_Niben101Scf02474g01024	0.126	0.126	0.634921	11.8494	up	0.8125	0.81/0.04/0.15	0	0.000394	0.075382	0.0000000|0.0000000	7	11	5.84028	11.1164	0
Niben101Scf00073g00009	Niben101Scf02474g01024	Niben101Scf00073g00009_Niben101Scf02474g01024	0.096	0.096	1	21.8078	down	0.520833	0.48/0.52/0.00	1	0	0.075382	0.0000000|0.0000000	167	11	165.655	11.1164	0
Niben101Scf01571g01010	Niben101Scf02479g02009	Niben101Scf01571g01010_Niben101Scf02479g02009	0.093	0.093	0.569893	16.6726	up	0.509434	0.51/0.00/0.49	0	0.0200572	0.394981	0.0000000|0.0000000	31	23	28.2694	22.4657	0
Niben101Scf07648g01016	Niben101Scf02479g02009	Niben101Scf07648g01016_Niben101Scf02479g02009	0.124	0.124	0.935484	20.6353	unknown	0.913793	0.08/0.01/0.91	3	0.0334473	0.394981	0.0000000|0.0000000	17	23	16.1916	22.4657	0
Niben101Scf10767g03024	Niben101Scf02479g02009	Niben101Scf10767g03024_Niben101Scf02479g02009	0.104	0.104	0.615385	18.1812	unknown	0.9375	0.03/0.03/0.94	3	1.1941	0.394981	0.0000000|0.0000000	15	23	18.4871	22.4657	0
Niben101Scf23557g00007	Niben101Scf02479g02009	Niben101Scf23557g00007_Niben101Scf02479g02009	0.077	0.077	0.74026	16.4079	unknown	0.842105	0.14/0.02/0.84	3	0.214833	0.394981	0.0000000|0.0000000	39	23	37.2551	22.4657	0
Niben101Scf00988g02014	Niben101Scf02479g02009	Niben101Scf00988g02014_Niben101Scf02479g02009	0.466	0.466	0.577253	19.1735	up	0.594796	0.59/0.00/0.41	0	0.635865	0.394981	0.0000000|0.0000000	28	23	24.6496	22.4657	0
Niben101Scf01179g00003	Niben101Scf02479g02009	Niben101Scf01179g00003_Niben101Scf02479g02009	0.784	0.784	0.563775	21.0109	up	0.533937	0.53/0.00/0.47	0	0.0700874	0.394981	0.0000000|0.0000000	48	23	44.8877	22.4657	0
Niben101Scf01593g05013	Niben101Scf02479g02009	Niben101Scf01593g05013_Niben101Scf02479g02009	0.063	0.063	1	18.8981	unknown	0.777778	0.22/0.00/0.78	3	0.108007	0.394981	0.0000000|0.0000000	42	23	35.8274	22.4657	0
Niben101Scf01978g00017	Niben101Scf02479g02009	Niben101Scf01978g00017_Niben101Scf02479g02009	0.145	0.145	0.682759	17.8081	up	0.565657	0.57/0.01/0.42	0	0.101189	0.394981	0.0000000|0.0000000	18	23	17.2884	22.4657	0
Niben101Scf03959g00002	Niben101Scf02479g02009	Niben101Scf03959g00002_Niben101Scf02479g02009	0.085	0.085	0.6	9.25212	up	0.72549	0.73/0.02/0.25	0	0.0278357	0.394981	0.0000000|0.0000000	17	23	16.6979	22.4657	0
Niben101Scf05030g02011	Niben101Scf02479g02009	Niben101Scf05030g02011_Niben101Scf02479g02009	0.101	0.101	0.722772	12.9387	unknown	0.780822	0.22/0.00/0.78	3	0.0797098	0.394981	0.0000000|0.0000000	36	23	31.5121	22.4657	0
Niben101Scf10678g00017	Niben101Scf02479g02009	Niben101Scf10678g00017_Niben101Scf02479g02009	0.073	0.073	0.630137	10.7176	up	0.695652	0.70/0.00/0.30	0	0.109391	0.394981	0.0000000|0.0000000	23	23	22.8642	22.4657	0
Niben101Scf15536g03003	Niben101Scf02479g02009	Niben101Scf15536g03003_Niben101Scf02479g02009	0.082	0.082	0.865854	12.0376	unknown	0.577465	0.41/0.01/0.58	3	0.0333222	0.394981	0.0000000|0.0000000	40	23	36.9647	22.4657	0
Niben101Scf29015g00007	Niben101Scf02479g02009	Niben101Scf29015g00007_Niben101Scf02479g02009	0.104	0.104	0.913462	15.5609	unknown	0.936842	0.02/0.04/0.94	3	0.0919213	0.394981	0.0000000|0.0000000	26	23	26.1355	22.4657	0
Niben101Scf09004g00018	Niben101Scf02509g04005	Niben101Scf09004g00018_Niben101Scf02509g04005	0.524	0.524	0.814886	83.6446	unknown	0.751756	0.25/0.00/0.75	3	0.002137	0.0011924	0.0000000|0.0000000	26	13	22.5454	10.9917	0
Niben101Scf14166g00013	Niben101Scf02509g04005	Niben101Scf14166g00013_Niben101Scf02509g04005	0.172	0.172	0.674419	40.9526	unknown	0.862069	0.14/0.00/0.86	3	0.0376217	0.0011924	0.0000000|0.0000000	24	13	23.6022	10.9917	0
Niben101Scf02407g09003	Niben101Scf02513g00012	Niben101Scf02407g09003_Niben101Scf02513g00012	0.497	0.497	0.95171	19.8	unknown	0.932347	0.05/0.02/0.93	3	2.04795	0.785111	0.0000000|0.0000000	10	8	12.8336	9.26239	0
Niben101Scf00313g00006	Niben101Scf02513g00012	Niben101Scf00313g00006_Niben101Scf02513g00012	0.107	0.107	0.523365	27.9588	up	0.982143	0.98/0.02/0.00	0	0.0320711	0.785111	0.0000000|0.0000000	2	8	4.10671	9.26239	0
Niben101Scf00370g01002	Niben101Scf02513g00012	Niben101Scf00370g01002_Niben101Scf02513g00012	0.056	0.056	0.553571	13.935	unknown	0.516129	0.06/0.42/0.52	3	0.0116278	0.785111	0.0000000|0.0000000	16	8	14.9402	9.26239	0
Niben101Scf00679g03008	Niben101Scf02513g00012	Niben101Scf00679g03008_Niben101Scf02513g00012	0.116	0.116	0.844828	25.6074	up	0.867347	0.87/0.00/0.13	0	0.487191	0.785111	0.0000000|0.0000000	9	8	9.4511	9.26239	0
Niben101Scf01124g27027	Niben101Scf02513g00012	Niben101Scf01124g27027_Niben101Scf02513g00012	0.342	0.342	0.944444	21.4445	unknown	0.848297	0.08/0.07/0.85	3	0.0679098	0.785111	0.0000000|0.0000000	10	8	11.2256	9.26239	0
Niben101Scf01777g03001	Niben101Scf02513g00012	Niben101Scf01777g03001_Niben101Scf02513g00012	0.07	0.07	0.871429	22.1022	unknown	0.852459	0.11/0.03/0.85	3	0.351873	0.785111	0.0000000|0.0000000	9	8	10.9129	9.26239	0
Niben101Scf04624g00003	Niben101Scf02513g00012	Niben101Scf04624g00003_Niben101Scf02513g00012	0.081	0.081	0.617284	21.3659	unknown	0.82	0.18/0.00/0.82	3	0.0555673	0.785111	0.0000000|0.0000000	15	8	14.5513	9.26239	0
Niben101Scf04763g02020	Niben101Scf02513g00012	Niben101Scf04763g02020_Niben101Scf02513g00012	0.061	0.061	0.639344	11.5302	up	0.871795	0.87/0.00/0.13	0	0.0576612	0.785111	0.0000000|0.0000000	12	8	12.202	9.26239	0
Niben101Scf09960g01002	Niben101Scf02513g00012	Niben101Scf09960g01002_Niben101Scf02513g00012	0.599	0.599	0.943239	22.1492	unknown	0.879646	0.01/0.12/0.88	3	4.50721	0.785111	0.0000000|0.0000000	15	8	16.0696	9.26239	0
Niben101Scf11823g00019	Niben101Scf02513g00012	Niben101Scf11823g00019_Niben101Scf02513g00012	0.132	0.132	0.893939	17.4556	unknown	0.542373	0.46/0.00/0.54	3	0.491265	0.785111	0.0000000|0.0000000	14	8	17.3597	9.26239	0
Niben101Scf23557g00007	Niben101Scf02513g00012	Niben101Scf23557g00007_Niben101Scf02513g00012	0.284	0.284	0.933099	13.5021	unknown	0.781132	0.07/0.15/0.78	3	0.214833	0.785111	0.0000000|0.0000000	39	8	37.2551	9.26239	0
Niben101Ctg13835g00003	Niben101Scf02513g00012	Niben101Ctg13835g00003_Niben101Scf02513g00012	0.186	0.186	0.564516	16.5133	up	0.857143	0.86/0.00/0.14	0	0.0128096	0.785111	0.0000000|0.0000000	15	8	13.258	9.26239	0
Niben101Scf01025g13013	Niben101Scf02513g00012	Niben101Scf01025g13013_Niben101Scf02513g00012	0.087	0.087	0.965517	20.0241	unknown	0.630952	0.30/0.07/0.63	3	0.000798	0.785111	0.0000000|0.0000000	15	8	13.6664	9.26239	0
Niben101Scf01492g01015	Niben101Scf02513g00012	Niben101Scf01492g01015_Niben101Scf02513g00012	0.14	0.14	0.935714	19.3869	up	0.694657	0.69/0.02/0.28	0	3.06e-05	0.785111	0.0000000|0.0000000	23	8	20.3764	9.26239	0
Niben101Scf04409g00009	Niben101Scf02513g00012	Niben101Scf04409g00009_Niben101Scf02513g00012	0.054	0.054	0.944444	17.8191	unknown	0.607843	0.25/0.14/0.61	3	2.77e-05	0.785111	0.0000000|0.0000000	15	8	14.3161	9.26239	0
Niben101Scf07061g00004	Niben101Scf02513g00012	Niben101Scf07061g00004_Niben101Scf02513g00012	0.056	0.056	0.892857	13.2666	up	0.7	0.70/0.00/0.30	0	0.0595786	0.785111	0.0000000|0.0000000	11	8	12.0886	9.26239	0
Niben101Scf10678g00017	Niben101Scf02513g00012	Niben101Scf10678g00017_Niben101Scf02513g00012	0.109	0.109	0.880734	15.4919	unknown	0.708333	0.29/0.00/0.71	3	0.109391	0.785111	0.0000000|0.0000000	23	8	22.8642	9.26239	0
Niben101Scf04292g10002	Niben101Scf02515g00012	Niben101Scf04292g10002_Niben101Scf02515g00012	0.275	0.275	0.883636	46.0368	unknown	0.991769	0.00/0.01/0.99	3	0.290018	0.004537	0.0000000|0.0000000	15	29	16.6311	23.0086	0
Niben101Scf09186g00005	Niben101Scf02515g00012	Niben101Scf09186g00005_Niben101Scf02515g00012	0.19	0.19	0.552632	30.3542	unknown	0.6	0.05/0.35/0.60	3	2267.68	0.004537	0.0000000|0.0000000	33	29	30.9888	23.0086	0
Niben101Scf05755g02010	Niben101Scf02544g01013	Niben101Scf05755g02010_Niben101Scf02544g01013	0.43	0.43	0.632558	56.203	unknown	0.75	0.25/0.00/0.75	3	0.0017739	0.0064737	0.0000000|0.0000000	21	7	19.6664	6.68462	0
Niben101Scf08690g02027	Niben101Scf02544g01013	Niben101Scf08690g02027_Niben101Scf02544g01013	0.161	0.161	0.881988	64.2356	unknown	0.908451	0.02/0.07/0.91	3	4.14754	0.0064737	0.0000000|0.0000000	34	7	32.0566	6.68462	0
Niben101Scf10316g00006	Niben101Scf02544g01013	Niben101Scf10316g00006_Niben101Scf02544g01013	0.116	0.116	0.62069	35.5043	unknown	0.986111	0.01/0.00/0.99	3	4.94842	0.0064737	0.0000000|0.0000000	22	7	18.6234	6.68462	0
Niben101Scf01126g01001	Niben101Scf02544g01013	Niben101Scf01126g01001_Niben101Scf02544g01013	0.121	0.121	0.991735	121.248	unknown	1	0.00/0.00/1.00	3	0.0787549	0.0064737	0.0000000|0.0000000	15	7	13.5706	6.68462	0
Niben101Scf02909g04002	Niben101Scf02544g01013	Niben101Scf02909g04002_Niben101Scf02544g01013	0.093	0.093	0.935484	33.3941	unknown	0.942529	0.06/0.00/0.94	3	0.555199	0.0064737	0.0000000|0.0000000	46	7	41.7579	6.68462	0
Niben101Scf03418g00002	Niben101Scf02544g01013	Niben101Scf03418g00002_Niben101Scf02544g01013	0.229	0.229	0.681223	100.396	unknown	0.903846	0.01/0.09/0.90	3	0.397884	0.0064737	0.0000000|0.0000000	11	7	12.5984	6.68462	0
Niben101Scf03600g00018	Niben101Scf02544g01013	Niben101Scf03600g00018_Niben101Scf02544g01013	0.15	0.15	0.986667	34.5597	unknown	0.756757	0.24/0.00/0.76	3	0.0084344	0.0064737	0.0000000|0.0000000	14	7	13.4094	6.68462	0
Niben101Scf01453g02009	Niben101Scf02552g00006	Niben101Scf01453g02009_Niben101Scf02552g00006	0.62	0.62	0.869355	17.9817	unknown	0.730983	0.12/0.15/0.73	3	0.19577	2.56051	0.0000000|0.0000000	19	11	17.1888	10.7203	0
Niben101Scf05918g03001	Niben101Scf02552g00006	Niben101Scf05918g03001_Niben101Scf02552g00006	0.204	0.204	0.735294	15.8326	unknown	0.606667	0.31/0.08/0.61	3	33.2389	2.56051	0.0000000|0.0000000	12	11	11.6302	10.7203	0
Niben101Scf00270g13017	Niben101Scf02552g00006	Niben101Scf00270g13017_Niben101Scf02552g00006	0.488	0.488	0.526639	17.5211	unknown	0.544747	0.42/0.04/0.54	3	0.0005882	2.56051	0.0000000|0.0000000	8	11	8.01958	10.7203	0
Niben101Scf01834g02003	Niben101Scf02552g00006	Niben101Scf01834g02003_Niben101Scf02552g00006	0.05	0.05	1	4.60552	up	0.9	0.90/0.10/0.00	0	0	2.56051	0.0000000|0.0000000	7	11	10.4438	10.7203	0
Niben101Scf01975g02003	Niben101Scf02552g00006	Niben101Scf01975g02003_Niben101Scf02552g00006	0.086	0.086	0.976744	15.5891	unknown	0.52381	0.29/0.19/0.52	3	1.51406	2.56051	0.0000000|0.0000000	14	11	14.208	10.7203	0
Niben101Scf03679g03009	Niben101Scf02552g00006	Niben101Scf03679g03009_Niben101Scf02552g00006	0.073	0.073	0.767123	7.10424	up	0.446429	0.45/0.34/0.21	0	25.7872	2.56051	0.0000000|0.0000000	22	11	21.069	10.7203	0
Niben101Scf05540g00015	Niben101Scf02552g00006	Niben101Scf05540g00015_Niben101Scf02552g00006	0.086	0.086	0.604651	9.97242	up	0.673077	0.67/0.13/0.19	0	0.01372	2.56051	0.0000000|0.0000000	8	11	9.53548	10.7203	0
Niben101Scf16022g01008	Niben101Scf02552g00006	Niben101Scf16022g01008_Niben101Scf02552g00006	0.122	0.122	0.942623	13.9521	unknown	0.382609	0.27/0.35/0.38	3	0.0010874	2.56051	0.0000000|0.0000000	10	11	10.594	10.7203	0
Niben101Scf00895g00009	Niben101Scf02552g00006	Niben101Scf00895g00009_Niben101Scf02552g00006	0.062	0.062	0.629032	18.5773	up	0.717949	0.72/0.05/0.23	0	0.0455193	2.56051	0.0000000|0.0000000	11	11	10.9309	10.7203	0
Niben101Scf01752g08012	Niben101Scf02552g00006	Niben101Scf01752g08012_Niben101Scf02552g00006	0.124	0.124	0.733871	35.9605	unknown	0.89011	0.11/0.00/0.89	3	1.09088	2.56051	0.0000000|0.0000000	14	11	13.3245	10.7203	0
Niben101Scf04409g00009	Niben101Scf02552g00006	Niben101Scf04409g00009_Niben101Scf02552g00006	0.261	0.261	0.877395	9.83983	up	0.567686	0.57/0.26/0.17	0	2.77e-05	2.56051	0.0000000|0.0000000	15	11	14.3161	10.7203	0
Niben101Scf04829g01001	Niben101Scf02552g00006	Niben101Scf04829g01001_Niben101Scf02552g00006	0.087	0.087	0.816092	18.0898	up	0.605634	0.61/0.04/0.35	0	0.0007929	2.56051	0.0000000|0.0000000	13	11	13.7922	10.7203	0
Niben101Scf06091g00008	Niben101Scf02552g00006	Niben101Scf06091g00008_Niben101Scf02552g00006	0.053	0.053	0.716981	14.1327	up	0.421053	0.42/0.24/0.34	0	0.0399353	2.56051	0.0000000|0.0000000	10	11	9.62062	10.7203	0
Niben101Scf09618g00007	Niben101Scf02552g00006	Niben101Scf09618g00007_Niben101Scf02552g00006	0.051	0.051	0.980392	8.95314	up	0.66	0.66/0.16/0.18	0	0.686867	2.56051	0.0000000|0.0000000	36	11	34.4553	10.7203	0
Niben101Scf00375g02004	Niben101Scf02552g00006	Niben101Scf00375g02004_Niben101Scf02552g00006	0.088	0.088	1	4.11439	up	0.488636	0.49/0.35/0.16	0	0.311188	2.56051	0.0000000|0.0000000	32	11	30.0236	10.7203	0
Niben101Scf05226g05017	Niben101Scf02552g00006	Niben101Scf05226g05017_Niben101Scf02552g00006	0.381	0.381	0.918635	18.2612	unknown	0.514286	0.45/0.03/0.51	3	7.03847	2.56051	0.0000000|0.0000000	16	11	15.6052	10.7203	0
Niben101Scf05047g04012	Niben101Scf02552g00006	Niben101Scf05047g04012_Niben101Scf02552g00006	0.131	0.131	0.969466	5.78587	up	0.472441	0.47/0.37/0.16	0	9.69007	2.56051	0.0000000|0.0000000	35	11	32.9634	10.7203	0
Niben101Scf05226g05016	Niben101Scf02552g00006	Niben101Scf05226g05016_Niben101Scf02552g00006	0.427	0.427	0.995316	9.9751	up	0.501177	0.50/0.28/0.22	0	13.203	2.56051	0.0000000|0.0000000	42	11	40.1011	10.7203	0
Niben101Scf05682g00014	Niben101Scf02552g00006	Niben101Scf05682g00014_Niben101Scf02552g00006	0.069	0.069	1	6.00213	down	0.73913	0.19/0.74/0.07	1	0.282563	2.56051	0.0000000|0.0000000	32	11	31.2846	10.7203	0
Niben101Scf06385g01007	Niben101Scf02552g00006	Niben101Scf06385g01007_Niben101Scf02552g00006	0.445	0.445	0.982023	8.29815	up	0.601831	0.60/0.29/0.11	0	0.643651	2.56051	0.0000000|0.0000000	31	11	28.643	10.7203	0
Niben101Scf01964g01005	Niben101Scf02563g06001	Niben101Scf01964g01005_Niben101Scf02563g06001	0.058	0.058	0.913793	5.2761	up	0.754717	0.75/0.19/0.06	0	0.0125368	6.54467	0.0000000|0.0000000	18	2	15.0497	5.46922	0
Niben101Scf07259g00008	Niben101Scf02563g06001	Niben101Scf07259g00008_Niben101Scf02563g06001	0.106	0.106	0.632076	11.269	up	0.61194	0.61/0.04/0.34	0	0.0534951	6.54467	0.0000000|0.0000000	10	2	10.3896	5.46922	0
Niben101Scf12673g01032	Niben101Scf02563g06001	Niben101Scf12673g01032_Niben101Scf02563g06001	0.068	0.068	0.764706	9.63439	up	0.788462	0.79/0.10/0.12	0	0.0290512	6.54467	0.0000000|0.0000000	13	2	13.4429	5.46922	0
Niben101Scf00074g02031	Niben101Scf02563g06001	Niben101Scf00074g02031_Niben101Scf02563g06001	0.107	0.107	0.943925	9.55615	unknown	0.851485	0.15/0.00/0.85	3	0.0225722	6.54467	0.0000000|0.0000000	16	2	13.9351	5.46922	0
Niben101Scf00148g01009	Niben101Scf02563g06001	Niben101Scf00148g01009_Niben101Scf02563g06001	0.174	0.174	0.936782	6.53006	unknown	0.453988	0.42/0.12/0.45	3	0.0206123	6.54467	0.0000000|0.0000000	10	2	9.16244	5.46922	0
Niben101Scf00926g03005	Niben101Scf02563g06001	Niben101Scf00926g03005_Niben101Scf02563g06001	0.06	0.06	0.95	5.0669	down	0.631579	0.33/0.63/0.04	1	0.0053557	6.54467	0.0000000|0.0000000	19	2	17.7976	5.46922	0
Niben101Scf01025g03008	Niben101Scf02563g06001	Niben101Scf01025g03008_Niben101Scf02563g06001	0.122	0.122	1	6.25317	up	0.696721	0.70/0.16/0.14	0	0.0218586	6.54467	0.0000000|0.0000000	27	2	25.8544	5.46922	0
Niben101Scf01537g02004	Niben101Scf02563g06001	Niben101Scf01537g02004_Niben101Scf02563g06001	0.096	0.096	0.947917	8.58699	up	0.769231	0.77/0.08/0.15	0	0.012641	6.54467	0.0000000|0.0000000	32	2	29.4844	5.46922	0
Niben101Scf01556g03005	Niben101Scf02563g06001	Niben101Scf01556g03005_Niben101Scf02563g06001	0.18	0.18	0.661111	9.86395	up	0.663865	0.66/0.05/0.29	0	0.115372	6.54467	0.0000000|0.0000000	7	2	7.24073	5.46922	0
Niben101Scf02379g03015	Niben101Scf02563g06001	Niben101Scf02379g03015_Niben101Scf02563g06001	0.342	0.342	0.944444	8.79246	up	0.817338	0.82/0.04/0.14	0	0.0087004	6.54467	0.0000000|0.0000000	16	2	16.0996	5.46922	0
Niben101Scf02466g03005	Niben101Scf02563g06001	Niben101Scf02466g03005_Niben101Scf02563g06001	0.129	0.129	0.984496	12.5969	up	0.755906	0.76/0.01/0.24	0	0.057072	6.54467	0.0000000|0.0000000	11	2	11.0734	5.46922	0
Niben101Scf02824g03028	Niben101Scf02563g06001	Niben101Scf02824g03028_Niben101Scf02563g06001	0.099	0.099	1	3.98584	up	0.585859	0.59/0.37/0.04	0	0.0159294	6.54467	0.0000000|0.0000000	16	2	15.1125	5.46922	0
Niben101Scf03766g01021	Niben101Scf02563g06001	Niben101Scf03766g01021_Niben101Scf02563g06001	0.094	0.094	0.989362	6.92198	down	0.462366	0.43/0.46/0.11	1	0.574903	6.54467	0.0000000|0.0000000	39	2	35.3247	5.46922	0
Niben101Scf03817g16005	Niben101Scf02563g06001	Niben101Scf03817g16005_Niben101Scf02563g06001	0.063	0.063	0.968254	6.29083	up	0.491803	0.49/0.26/0.25	0	0.0729407	6.54467	0.0000000|0.0000000	14	2	13.8927	5.46922	0
Niben101Scf03949g07008	Niben101Scf02563g06001	Niben101Scf03949g07008_Niben101Scf02563g06001	0.052	0.052	0.923077	5.25246	down	0.8125	0.19/0.81/0.00	1	1.0368	6.54467	0.0000000|0.0000000	14	2	15.4006	5.46922	0
Niben101Scf04103g04003	Niben101Scf02563g06001	Niben101Scf04103g04003_Niben101Scf02563g06001	0.316	0.316	0.63924	10.7784	up	0.579208	0.58/0.24/0.18	0	0.123231	6.54467	0.0000000|0.0000000	2	2	3.18414	5.46922	0
Niben101Scf06677g01008	Niben101Scf02563g06001	Niben101Scf06677g01008_Niben101Scf02563g06001	0.119	0.119	0.991597	4.00259	up	0.516949	0.52/0.48/0.00	0	0.0157366	6.54467	0.0000000|0.0000000	7	2	8.35152	5.46922	0
Niben101Scf06737g00025	Niben101Scf02563g06001	Niben101Scf06737g00025_Niben101Scf02563g06001	0.08	0.08	0.75	11.7396	up	0.683333	0.68/0.03/0.28	0	0.0018372	6.54467	0.0000000|0.0000000	6	2	5.47508	5.46922	0
Niben101Scf07648g01016	Niben101Scf02563g06001	Niben101Scf07648g01016_Niben101Scf02563g06001	0.053	0.053	0.981132	7.31027	down	0.403846	0.33/0.40/0.27	1	0.0334473	6.54467	0.0000000|0.0000000	17	2	16.1916	5.46922	0
Niben101Scf08755g02004	Niben101Scf02563g06001	Niben101Scf08755g02004_Niben101Scf02563g06001	0.058	0.058	0.948276	5.30391	up	0.381818	0.38/0.36/0.25	0	0.536252	6.54467	0.0000000|0.0000000	14	2	16.4638	5.46922	0
Niben101Scf08926g08016	Niben101Scf02563g06001	Niben101Scf08926g08016_Niben101Scf02563g06001	0.06	0.06	0.916667	8.93995	up	0.836364	0.84/0.05/0.11	0	0.0017966	6.54467	0.0000000|0.0000000	12	2	12.3477	5.46922	0
Niben101Scf09186g00005	Niben101Scf02563g06001	Niben101Scf09186g00005_Niben101Scf02563g06001	0.088	0.088	0.886364	8.78364	down	0.782051	0.17/0.78/0.05	1	2267.68	6.54467	0.0000000|0.0000000	33	2	30.9888	5.46922	0
Niben101Scf10298g03002	Niben101Scf02563g06001	Niben101Scf10298g03002_Niben101Scf02563g06001	0.066	0.066	0.969697	4.61035	down	0.59375	0.30/0.59/0.11	1	0.398496	6.54467	0.0000000|0.0000000	30	2	26.2513	5.46922	0
Niben101Scf10675g00004	Niben101Scf02563g06001	Niben101Scf10675g00004_Niben101Scf02563g06001	0.087	0.087	0.885058	11.7012	up	0.857143	0.86/0.04/0.10	0	0.917924	6.54467	0.0000000|0.0000000	18	2	18.9753	5.46922	0
Niben101Scf17787g00002	Niben101Scf02563g06001	Niben101Scf17787g00002_Niben101Scf02563g06001	0.123	0.123	0.95935	3.72393	up	0.661017	0.66/0.34/0.00	0	0.0544599	6.54467	0.0000000|0.0000000	19	2	17.5428	5.46922	0
Niben101Scf00856g02001	Niben101Scf02563g06001	Niben101Scf00856g02001_Niben101Scf02563g06001	0.409	0.409	0.997555	10.3186	unknown	0.723039	0.07/0.21/0.72	3	8.7679	6.54467	0.0000000|0.0000000	34	2	32.8475	5.46922	0
Niben101Scf00894g00005	Niben101Scf02563g06001	Niben101Scf00894g00005_Niben101Scf02563g06001	0.528	0.528	0.907197	10.2362	up	0.933194	0.93/0.03/0.04	0	0.0153487	6.54467	0.0000000|0.0000000	18	2	16.368	5.46922	0
Niben101Scf01150g08001	Niben101Scf02563g06001	Niben101Scf01150g08001_Niben101Scf02563g06001	0.262	0.262	0.954198	7.21697	down	0.548	0.17/0.55/0.28	1	0.884172	6.54467	0.0000000|0.0000000	31	2	28.721	5.46922	0
Niben101Scf01179g00003	Niben101Scf02563g06001	Niben101Scf01179g00003_Niben101Scf02563g06001	0.099	0.099	1	8.39577	unknown	0.424242	0.39/0.18/0.42	3	0.0700874	6.54467	0.0000000|0.0000000	48	2	44.8877	5.46922	0
Niben101Scf01934g04017	Niben101Scf02563g06001	Niben101Scf01934g04017_Niben101Scf02563g06001	0.152	0.152	0.953947	4.35109	up	0.675862	0.68/0.27/0.06	0	0.0026856	6.54467	0.0000000|0.0000000	12	2	11.7445	5.46922	0
Niben101Scf02425g05006	Niben101Scf02563g06001	Niben101Scf02425g05006_Niben101Scf02563g06001	0.08	0.08	0.95	4.45371	up	0.43421	0.43/0.41/0.16	0	0.50108	6.54467	0.0000000|0.0000000	22	2	20.637	5.46922	0
Niben101Scf02544g01013	Niben101Scf02563g06001	Niben101Scf02544g01013_Niben101Scf02563g06001	0.1	0.1	0.58	5.31842	down	0.931034	0.07/0.93/0.00	1	0.0064737	6.54467	0.0000000|0.0000000	7	2	6.68462	5.46922	0
Niben101Scf02778g05003	Niben101Scf02563g06001	Niben101Scf02778g05003_Niben101Scf02563g06001	0.255	0.255	0.976471	4.52934	down	0.48996	0.45/0.49/0.06	1	2.21159	6.54467	0.0000000|0.0000000	16	2	15.8732	5.46922	0
Niben101Scf02835g00003	Niben101Scf02563g06001	Niben101Scf02835g00003_Niben101Scf02563g06001	0.101	0.101	0.990099	3.96555	down	0.59	0.34/0.59/0.07	1	1.27275	6.54467	0.0000000|0.0000000	47	2	43.0879	5.46922	0
Niben101Scf03129g07010	Niben101Scf02563g06001	Niben101Scf03129g07010_Niben101Scf02563g06001	0.244	0.244	0.995902	3.94893	up	0.687243	0.69/0.30/0.01	0	0.0006382	6.54467	0.0000000|0.0000000	13	2	13.056	5.46922	0
Niben101Scf03885g00001	Niben101Scf02563g06001	Niben101Scf03885g00001_Niben101Scf02563g06001	0.06	0.06	0.85	12.2357	down	0.745098	0.06/0.75/0.20	1	0.209778	6.54467	0.0000000|0.0000000	18	2	18.165	5.46922	0
Niben101Scf04554g06004	Niben101Scf02563g06001	Niben101Scf04554g06004_Niben101Scf02563g06001	0.051	0.051	0.803922	6.33775	up	0.829268	0.83/0.05/0.12	0	0.899366	6.54467	0.0000000|0.0000000	21	2	18.7325	5.46922	0
Niben101Scf04706g01009	Niben101Scf02563g06001	Niben101Scf04706g01009_Niben101Scf02563g06001	0.07	0.07	0.971429	5.19845	down	0.735294	0.21/0.74/0.06	1	0.0922935	6.54467	0.0000000|0.0000000	20	2	19.2359	5.46922	0
Niben101Scf05799g01004	Niben101Scf02563g06001	Niben101Scf05799g01004_Niben101Scf02563g06001	0.07	0.07	0.985714	6.10521	down	0.724638	0.20/0.72/0.07	1	0.213889	6.54467	0.0000000|0.0000000	32	2	29.4667	5.46922	0
Niben101Scf08975g02015	Niben101Scf02563g06001	Niben101Scf08975g02015_Niben101Scf02563g06001	0.259	0.259	0.969112	3.99281	up	0.533864	0.53/0.47/0.00	0	0.002964	6.54467	0.0000000|0.0000000	14	2	14.1981	5.46922	0
Niben101Scf09928g01030	Niben101Scf02563g06001	Niben101Scf09928g01030_Niben101Scf02563g06001	0.05	0.05	0.86	5.42119	down	0.837209	0.16/0.84/0.00	1	0.125251	6.54467	0.0000000|0.0000000	6	2	8.32387	5.46922	0
Niben101Scf10669g00005	Niben101Scf02563g06001	Niben101Scf10669g00005_Niben101Scf02563g06001	0.484	0.484	0.714876	5.26931	up	0.774567	0.77/0.21/0.01	0	1.15327	6.54467	0.0000000|0.0000000	6	2	8.84277	5.46922	0
Niben101Scf12690g01003	Niben101Scf02563g06001	Niben101Scf12690g01003_Niben101Scf02563g06001	0.141	0.141	0.921986	7.5278	up	0.853846	0.85/0.11/0.04	0	0.0002213	6.54467	0.0000000|0.0000000	17	2	14.7887	5.46922	0
Niben101Scf15536g03003	Niben101Scf02563g06001	Niben101Scf15536g03003_Niben101Scf02563g06001	0.087	0.087	1	5.68042	up	0.862069	0.86/0.08/0.06	0	0.0333222	6.54467	0.0000000|0.0000000	40	2	36.9647	5.46922	0
Niben101Scf20135g00004	Niben101Scf02563g06001	Niben101Scf20135g00004_Niben101Scf02563g06001	0.317	0.317	0.990536	4.4234	down	0.506369	0.49/0.51/0.00	1	0.0001392	6.54467	0.0000000|0.0000000	12	2	11.4849	5.46922	0
Niben101Scf00963g02005	Niben101Scf02565g00007	Niben101Scf00963g02005_Niben101Scf02565g00007	0.07	0.07	0.542857	21.1438	up	0.973684	0.97/0.00/0.03	0	0.123268	0.0386394	0.0000000|0.0000000	3	15	5.05751	13.5163	0
Niben101Scf01052g06012	Niben101Scf02565g00007	Niben101Scf01052g06012_Niben101Scf02565g00007	0.058	0.058	0.517241	103.713	unknown	0.933333	0.07/0.00/0.93	3	0.0019167	0.0386394	0.0000000|0.0000000	15	15	13.4214	13.5163	0
Niben101Scf01677g05007	Niben101Scf02565g00007	Niben101Scf01677g05007_Niben101Scf02565g00007	0.476	0.476	0.716387	118.86	unknown	0.882698	0.12/0.00/0.88	3	0.0104571	0.0386394	0.0000000|0.0000000	12	15	10.5274	13.5163	0
Niben101Scf03971g02016	Niben101Scf02565g00007	Niben101Scf03971g02016_Niben101Scf02565g00007	0.062	0.062	0.645161	24.7955	up	0.65	0.65/0.00/0.35	0	0.0175903	0.0386394	0.0000000|0.0000000	25	15	21.5982	13.5163	0
Niben101Scf02749g05032	Niben101Scf02569g01003	Niben101Scf02749g05032_Niben101Scf02569g01003	0.082	0.082	0.939024	7.93677e+26	unknown	0.987013	0.01/0.00/0.99	3	0.0005357	0	0.0000000|0.0000000	17	8	18.3492	7.16144	0
Niben101Scf07340g00003	Niben101Scf02569g01003	Niben101Scf07340g00003_Niben101Scf02569g01003	0.066	0.066	0.924242	2.7098e+145	unknown	1	0.00/0.00/1.00	3	0.136645	0	0.0000000|0.0000000	8	8	8.4385	7.16144	0
Niben101Scf09101g00002	Niben101Scf02569g01003	Niben101Scf09101g00002_Niben101Scf02569g01003	0.053	0.053	1	2.7039e+79	unknown	1	0.00/0.00/1.00	3	0.0020618	0	0.0000000|0.0000000	16	8	17.0991	7.16144	0
Niben101Scf00128g03019	Niben101Scf02569g01003	Niben101Scf00128g03019_Niben101Scf02569g01003	0.257	0.257	0.859922	1.81168e+45	unknown	0.99095	0.01/0.00/0.99	3	6.4e-06	0	0.0000000|0.0000000	7	8	7.4345	7.16144	0
Niben101Scf00980g06020	Niben101Scf02569g01003	Niben101Scf00980g06020_Niben101Scf02569g01003	0.078	0.078	0.794872	5.23436e+94	up	0.951613	0.95/0.05/0.00	0	0	0	0.0000000|0.0000000	39	8	39.4682	7.16144	0
Niben101Scf13231g03016	Niben101Scf02569g01003	Niben101Scf13231g03016_Niben101Scf02569g01003	0.068	0.068	0.514706	3.54202e+32	up	0.571429	0.57/0.29/0.14	0	2.9e-06	0	0.0000000|0.0000000	13	8	11.0022	7.16144	0
Niben101Scf00700g09001	Niben101Scf02569g02031	Niben101Scf00700g09001_Niben101Scf02569g02031	0.066	0.066	0.924242	6.51986	up	0.770492	0.77/0.11/0.11	0	74.3553	2.51234	0.0000000|0.0000000	32	1	29.1203	3.82963	0
Niben101Scf00974g01016	Niben101Scf02569g02031	Niben101Scf00974g01016_Niben101Scf02569g02031	0.062	0.062	1	30.5565	up	0.677419	0.68/0.32/0.00	0	0	2.51234	0.0000000|0.0000000	131	1	127.732	3.82963	0
Niben101Scf01304g02008	Niben101Scf02569g02031	Niben101Scf01304g02008_Niben101Scf02569g02031	0.076	0.076	0.947368	5.59345	up	0.722222	0.72/0.10/0.18	0	0.0196171	2.51234	0.0000000|0.0000000	17	1	17.0684	3.82963	0
Niben101Scf01440g04007	Niben101Scf02569g02031	Niben101Scf01440g04007_Niben101Scf02569g02031	0.051	0.051	0.941176	6.79829	up	0.395833	0.40/0.27/0.33	0	0.98129	2.51234	0.0000000|0.0000000	37	1	36.9579	3.82963	0
Niben101Ctg14039g00002	Niben101Scf02569g02031	Niben101Ctg14039g00002_Niben101Scf02569g02031	0.226	0.226	0.960177	8.90516	up	0.43318	0.43/0.24/0.33	0	5.57586	2.51234	0.0000000|0.0000000	24	1	24.4827	3.82963	0
Niben101Scf00074g02031	Niben101Scf02569g02031	Niben101Scf00074g02031_Niben101Scf02569g02031	0.067	0.067	0.895522	8.98041	up	0.483333	0.48/0.30/0.22	0	0.0225722	2.51234	0.0000000|0.0000000	16	1	13.9351	3.82963	0
Niben101Scf00305g03006	Niben101Scf02569g02031	Niben101Scf00305g03006_Niben101Scf02569g02031	0.081	0.081	1	8.6036	up	0.82716	0.83/0.05/0.12	0	3.818	2.51234	0.0000000|0.0000000	21	1	18.9497	3.82963	0
Niben101Scf00435g05013	Niben101Scf02569g02031	Niben101Scf00435g05013_Niben101Scf02569g02031	0.075	0.075	1	30.0106	up	0.68	0.68/0.32/0.00	0	0	2.51234	0.0000000|0.0000000	142	1	139.849	3.82963	0
Niben101Scf00543g02005	Niben101Scf02569g02031	Niben101Scf00543g02005_Niben101Scf02569g02031	0.054	0.054	0.981482	5.49006	down	0.45283	0.19/0.45/0.36	1	0.203019	2.51234	0.0000000|0.0000000	41	1	37.6579	3.82963	0
Niben101Scf00741g01033	Niben101Scf02569g02031	Niben101Scf00741g01033_Niben101Scf02569g02031	0.1	0.1	0.59	11.2644	up	0.915254	0.92/0.02/0.07	0	0.164961	2.51234	0.0000000|0.0000000	5	1	5.47171	3.82963	0
Niben101Scf00926g03005	Niben101Scf02569g02031	Niben101Scf00926g03005_Niben101Scf02569g02031	0.1	0.1	0.92	6.72804	up	0.608696	0.61/0.12/0.27	0	0.0053557	2.51234	0.0000000|0.0000000	19	1	17.7976	3.82963	0
Niben101Scf01818g08009	Niben101Scf02569g02031	Niben101Scf01818g08009_Niben101Scf02569g02031	0.051	0.051	0.627451	5.64616	down	0.46875	0.09/0.47/0.44	1	0.625121	2.51234	0.0000000|0.0000000	12	1	13.6522	3.82963	0
Niben101Scf02563g06001	Niben101Scf02569g02031	Niben101Scf02563g06001_Niben101Scf02569g02031	0.123	0.123	0.536585	11.4123	up	0.575758	0.58/0.11/0.32	0	6.54467	2.51234	0.0000000|0.0000000	2	1	5.46922	3.82963	0
Niben101Scf05269g03029	Niben101Scf02569g02031	Niben101Scf05269g03029_Niben101Scf02569g02031	0.13	0.13	0.946154	9.27896	unknown	0.601626	0.28/0.11/0.60	3	0.18761	2.51234	0.0000000|0.0000000	14	1	14.2193	3.82963	0
Niben101Scf06687g01001	Niben101Scf02569g02031	Niben101Scf06687g01001_Niben101Scf02569g02031	0.056	0.056	0.982143	8.48448	unknown	0.545454	0.36/0.09/0.55	3	0.0244496	2.51234	0.0000000|0.0000000	22	1	21.6141	3.82963	0
Niben101Scf06737g00025	Niben101Scf02569g02031	Niben101Scf06737g00025_Niben101Scf02569g02031	0.059	0.059	0.813559	11.2775	up	0.541667	0.54/0.00/0.46	0	0.0018372	2.51234	0.0000000|0.0000000	6	1	5.47508	3.82963	0
Niben101Scf08755g02004	Niben101Scf02569g02031	Niben101Scf08755g02004_Niben101Scf02569g02031	0.175	0.175	0.874286	10.5168	down	0.810458	0.01/0.81/0.18	1	0.536252	2.51234	0.0000000|0.0000000	14	1	16.4638	3.82963	0
Niben101Scf08926g08016	Niben101Scf02569g02031	Niben101Scf08926g08016_Niben101Scf02569g02031	0.18	0.18	0.961111	11.1633	up	0.924856	0.92/0.00/0.08	0	0.0017966	2.51234	0.0000000|0.0000000	12	1	12.3477	3.82963	0
Niben101Scf08940g01038	Niben101Scf02569g02031	Niben101Scf08940g01038_Niben101Scf02569g02031	0.102	0.102	0.77451	7.15741	down	0.417722	0.22/0.42/0.37	1	2.88497	2.51234	0.0000000|0.0000000	12	1	11.581	3.82963	0
Niben101Scf10492g00004	Niben101Scf02569g02031	Niben101Scf10492g00004_Niben101Scf02569g02031	0.281	0.281	0.97153	8.57694	up	0.663004	0.66/0.04/0.30	0	0.0146883	2.51234	0.0000000|0.0000000	11	1	11.7552	3.82963	0
Niben101Scf10767g03024	Niben101Scf02569g02031	Niben101Scf10767g03024_Niben101Scf02569g02031	0.114	0.114	0.859649	10.9404	up	0.632653	0.63/0.03/0.34	0	1.1941	2.51234	0.0000000|0.0000000	15	1	18.4871	3.82963	0
Niben101Scf11838g00002	Niben101Scf02569g02031	Niben101Scf11838g00002_Niben101Scf02569g02031	0.055	0.055	1	7.61591	up	0.509091	0.51/0.20/0.29	0	0.887546	2.51234	0.0000000|0.0000000	24	1	22.6445	3.82963	0
Niben101Scf12924g00004	Niben101Scf02569g02031	Niben101Scf12924g00004_Niben101Scf02569g02031	0.053	0.053	0.981132	8.41951	up	0.673077	0.67/0.06/0.27	0	0.0402902	2.51234	0.0000000|0.0000000	14	1	13.1097	3.82963	0
Niben101Scf14577g01019	Niben101Scf02569g02031	Niben101Scf14577g01019_Niben101Scf02569g02031	0.067	0.067	0.985075	11.0446	unknown	0.590909	0.21/0.20/0.59	3	0.135594	2.51234	0.0000000|0.0000000	7	1	8.753	3.82963	0
Niben101Scf27837g00007	Niben101Scf02569g02031	Niben101Scf27837g00007_Niben101Scf02569g02031	0.109	0.109	0.853211	7.60032	up	0.623656	0.62/0.08/0.30	0	1.77263	2.51234	0.0000000|0.0000000	8	1	8.8273	3.82963	0
Niben101Scf00090g11003	Niben101Scf02569g02031	Niben101Scf00090g11003_Niben101Scf02569g02031	0.072	0.072	1	30.7656	down	0.597222	0.40/0.60/0.00	1	0	2.51234	0.0000000|0.0000000	158	1	158.649	3.82963	0
Niben101Scf00273g01008	Niben101Scf02569g02031	Niben101Scf00273g01008_Niben101Scf02569g02031	0.059	0.059	1	30.7322	up	0.711864	0.71/0.29/0.00	0	0	2.51234	0.0000000|0.0000000	151	1	150.032	3.82963	0
Niben101Scf00371g03012	Niben101Scf02569g02031	Niben101Scf00371g03012_Niben101Scf02569g02031	0.07	0.07	1	30.7556	up	0.614286	0.61/0.39/0.00	0	0	2.51234	0.0000000|0.0000000	139	1	141.154	3.82963	0
Niben101Scf00439g08001	Niben101Scf02569g02031	Niben101Scf00439g08001_Niben101Scf02569g02031	0.063	0.063	1	29.943	up	0.698413	0.70/0.30/0.00	0	0	2.51234	0.0000000|0.0000000	132	1	131.878	3.82963	0
Niben101Scf00606g03012	Niben101Scf02569g02031	Niben101Scf00606g03012_Niben101Scf02569g02031	0.05	0.05	0.96	8.13405	up	0.9375	0.94/0.00/0.06	0	1.16584	2.51234	0.0000000|0.0000000	27	1	25.4862	3.82963	0
Niben101Scf00747g02032	Niben101Scf02569g02031	Niben101Scf00747g02032_Niben101Scf02569g02031	0.055	0.055	1	30.5641	up	0.672727	0.67/0.33/0.00	0	1.17e-05	2.51234	0.0000000|0.0000000	133	1	129.605	3.82963	0
Niben101Scf00822g03008	Niben101Scf02569g02031	Niben101Scf00822g03008_Niben101Scf02569g02031	0.425	0.425	0.952941	10.1544	up	0.622222	0.62/0.02/0.36	0	0.0015116	2.51234	0.0000000|0.0000000	11	1	10.3934	3.82963	0
Niben101Scf01006g04004	Niben101Scf02569g02031	Niben101Scf01006g04004_Niben101Scf02569g02031	0.053	0.053	1	30.4437	up	0.603774	0.60/0.40/0.00	0	0	2.51234	0.0000000|0.0000000	113	1	113.099	3.82963	0
Niben101Scf01082g03010	Niben101Scf02569g02031	Niben101Scf01082g03010_Niben101Scf02569g02031	0.078	0.078	0.884615	9.57761	down	0.565217	0.16/0.57/0.28	1	0.0218909	2.51234	0.0000000|0.0000000	16	1	15.1699	3.82963	0
Niben101Scf01593g05013	Niben101Scf02569g02031	Niben101Scf01593g05013_Niben101Scf02569g02031	0.073	0.073	0.945206	7.82512	up	0.550725	0.55/0.28/0.17	0	0.108007	2.51234	0.0000000|0.0000000	42	1	35.8274	3.82963	0
Niben101Scf05030g02011	Niben101Scf02569g02031	Niben101Scf05030g02011_Niben101Scf02569g02031	0.092	0.092	1	10.6597	unknown	0.51087	0.27/0.22/0.51	3	0.0797098	2.51234	0.0000000|0.0000000	36	1	31.5121	3.82963	0
Niben101Scf08033g02010	Niben101Scf02569g02031	Niben101Scf08033g02010_Niben101Scf02569g02031	0.088	0.088	0.909091	6.71291	up	0.5125	0.51/0.09/0.40	0	0.0754912	2.51234	0.0000000|0.0000000	15	1	17.081	3.82963	0
Niben101Scf27305g00003	Niben101Scf02569g02031	Niben101Scf27305g00003_Niben101Scf02569g02031	0.054	0.054	0.981482	4.7949	down	0.622641	0.23/0.62/0.15	1	0.068319	2.51234	0.0000000|0.0000000	38	1	35.5176	3.82963	0
Niben101Scf00073g00009	Niben101Scf02569g02031	Niben101Scf00073g00009_Niben101Scf02569g02031	0.076	0.076	1	29.2959	down	0.697368	0.30/0.70/0.00	1	0	2.51234	0.0000000|0.0000000	167	1	165.655	3.82963	0
Niben101Scf01376g04032	Niben101Scf02569g02031	Niben101Scf01376g04032_Niben101Scf02569g02031	0.094	0.094	0.989362	4.57823	up	0.526882	0.53/0.34/0.13	0	2.04321	2.51234	0.0000000|0.0000000	42	1	39.73	3.82963	0
Niben101Scf02972g00012	Niben101Scf02589g06012	Niben101Scf02972g00012_Niben101Scf02589g06012	0.21	0.21	0.628571	2.3419e+173	up	1	1.00/0.00/0.00	0	0	0	0.0000000|0.0000000	4	8	4.45763	9.21809	0
Niben101Scf10737g00004	Niben101Scf02589g06012	Niben101Scf10737g00004_Niben101Scf02589g06012	0.19	0.19	0.868421	1.8735e+173	up	0.648485	0.65/0.35/0.00	0	0	0	0.0000000|0.0000000	1	8	1.90633	9.21809	0
Niben101Scf13263g00003	Niben101Scf02589g06012	Niben101Scf13263g00003_Niben101Scf02589g06012	0.078	0.078	0.692308	5.7247e+173	up	0.814815	0.81/0.19/0.00	0	0	0	0.0000000|0.0000000	4	8	6.75626	9.21809	0
Niben101Scf00624g00001	Niben101Scf02589g06012	Niben101Scf00624g00001_Niben101Scf02589g06012	0.056	0.056	1	297.619	unknown	0.982143	0.02/0.00/0.98	3	0.887007	0	0.7353657|0.0000000	23	8	21.4853	9.21809	0
Niben101Scf03284g00001	Niben101Scf02589g06012	Niben101Scf03284g00001_Niben101Scf02589g06012	0.074	0.074	0.945946	4.4162e+173	down	0.628571	0.37/0.63/0.00	1	4e-07	0	0.0000000|0.0000000	17	8	12.1642	9.21809	0
Niben101Scf05220g00004	Niben101Scf02589g06012	Niben101Scf05220g00004_Niben101Scf02589g06012	0.066	0.066	0.833333	2.29953e+18	unknown	0.945454	0.05/0.00/0.95	3	9.91143	0	0.0000000|0.0000000	12	8	12.8638	9.21809	0
Niben101Scf13231g03017	Niben101Scf02589g06012	Niben101Scf13231g03017_Niben101Scf02589g06012	0.21	0.21	0.685714	1.143e+149	up	0.694444	0.69/0.15/0.15	0	6e-07	0	0.0000000|0.0000000	13	8	10.5543	9.21809	0
Niben101Scf23557g00007	Niben101Scf02589g06012	Niben101Scf23557g00007_Niben101Scf02589g06012	0.051	0.051	0.980392	6.9228e+172	unknown	0.98	0.02/0.00/0.98	3	0.214833	0	0.0000000|0.0000000	39	8	37.2551	9.21809	0
Niben101Scf30302g00003	Niben101Scf02589g06012	Niben101Scf30302g00003_Niben101Scf02589g06012	0.137	0.137	0.671533	3.3555e+173	unknown	0.804348	0.10/0.10/0.80	3	427.618	0	0.0000000|0.0000000	14	8	16.2674	9.21809	0
Niben101Scf01185g02001	Niben101Scf02589g06012	Niben101Scf01185g02001_Niben101Scf02589g06012	0.221	0.221	0.778281	inf	up	0.924419	0.92/0.08/0.00	0	0	0	0.0000000|0.0000000	62	8	61.3476	9.21809	0
Niben101Scf02746g05006	Niben101Scf02589g06012	Niben101Scf02746g05006_Niben101Scf02589g06012	0.095	0.095	0.642105	inf	up	0.786885	0.79/0.21/0.00	0	1.6e-06	0	0.0000000|0.0000000	9	8	7.82694	9.21809	0
Niben101Scf04287g01009	Niben101Scf02589g06012	Niben101Scf04287g01009_Niben101Scf02589g06012	0.244	0.244	0.692623	1.8292e+173	up	0.757396	0.76/0.24/0.00	0	0	0	0.0000000|0.0000000	6	8	5.1381	9.21809	0
Niben101Scf05645g08005	Niben101Scf02589g06012	Niben101Scf05645g08005_Niben101Scf02589g06012	0.239	0.239	0.828452	nan	up	0.530303	0.53/0.46/0.01	0	0	0	0.0000000|0.0000000	11	8	9.69166	9.21809	0
Niben101Scf07288g12011	Niben101Scf02589g06012	Niben101Scf07288g12011_Niben101Scf02589g06012	0.058	0.058	0.775862	6.8696e+173	up	0.666667	0.67/0.33/0.00	0	0	0	0.0000000|0.0000000	7	8	6.58118	9.21809	0
Niben101Scf12866g00025	Niben101Scf02589g06012	Niben101Scf12866g00025_Niben101Scf02589g06012	0.231	0.231	0.606061	nan	down	0.607143	0.39/0.61/0.01	1	0	0	0.0000000|0.0000000	6	8	5.02451	9.21809	0
Niben101Scf00189g06008	Niben101Scf02621g02022	Niben101Scf00189g06008_Niben101Scf02621g02022	0.207	0.207	0.966184	26.383	unknown	0.92	0.07/0.01/0.92	3	0.626531	0.0419563	0.0000000|0.0000000	64	21	58.6802	20.3931	0
Niben101Scf00229g03005	Niben101Scf02621g02022	Niben101Scf00229g03005_Niben101Scf02621g02022	0.202	0.202	0.534654	13.9441	up	0.888889	0.89/0.00/0.11	0	0.398879	0.0419563	0.0000000|0.0000000	35	21	32.2867	20.3931	0
Niben101Scf04259g01016	Niben101Scf02621g02022	Niben101Scf04259g01016_Niben101Scf02621g02022	0.338	0.338	0.721893	26.4585	unknown	0.840164	0.16/0.00/0.84	3	0.491536	0.0419563	0.0000000|0.0000000	29	21	27.0031	20.3931	0
Niben101Scf05310g05002	Niben101Scf02621g02022	Niben101Scf05310g05002_Niben101Scf02621g02022	0.064	0.064	0.65625	15.6324	up	0.5	0.50/0.00/0.50	0	0.1586	0.0419563	0.0000000|0.0000000	44	21	39.0399	20.3931	0
Niben101Scf05592g00018	Niben101Scf02621g02022	Niben101Scf05592g00018_Niben101Scf02621g02022	0.373	0.373	0.739946	18.4337	up	0.637681	0.64/0.01/0.36	0	0.420999	0.0419563	0.0000000|0.0000000	41	21	37.671	20.3931	0
Niben101Scf05755g02010	Niben101Scf02621g02022	Niben101Scf05755g02010_Niben101Scf02621g02022	0.121	0.121	0.768595	14.8536	unknown	0.741935	0.09/0.17/0.74	3	0.0017739	0.0419563	0.0000000|0.0000000	21	21	19.6664	20.3931	0
Niben101Scf07250g03030	Niben101Scf02621g02022	Niben101Scf07250g03030_Niben101Scf02621g02022	0.077	0.077	0.805195	14.6789	unknown	0.564516	0.40/0.03/0.56	3	0.110305	0.0419563	0.0000000|0.0000000	37	21	33.1044	20.3931	0
Niben101Scf10298g03002	Niben101Scf02621g02022	Niben101Scf10298g03002_Niben101Scf02621g02022	0.193	0.193	0.720207	26.1457	unknown	0.942446	0.04/0.01/0.94	3	0.398496	0.0419563	0.0000000|0.0000000	30	21	26.2513	20.3931	0
Niben101Scf00150g02012	Niben101Scf02621g02022	Niben101Scf00150g02012_Niben101Scf02621g02022	0.074	0.074	0.905405	15.7799	unknown	0.865672	0.12/0.01/0.87	3	0.0661863	0.0419563	0.0000000|0.0000000	40	21	38.0812	20.3931	0
Niben101Scf00294g03032	Niben101Scf02621g02022	Niben101Scf00294g03032_Niben101Scf02621g02022	0.099	0.099	0.808081	18.5344	unknown	0.975	0.03/0.00/0.98	3	0.0073251	0.0419563	0.0000000|0.0000000	3	21	3.64521	20.3931	0
Niben101Scf00298g02003	Niben101Scf02621g02022	Niben101Scf00298g02003_Niben101Scf02621g02022	0.053	0.053	0.981132	13.5844	unknown	0.730769	0.00/0.27/0.73	3	0.0133111	0.0419563	0.0000000|0.0000000	21	21	20.5547	20.3931	0
Niben101Scf01847g09009	Niben101Scf02621g02022	Niben101Scf01847g09009_Niben101Scf02621g02022	0.09	0.09	0.655556	12.7319	unknown	0.542373	0.46/0.00/0.54	3	0.188728	0.0419563	0.0000000|0.0000000	18	21	17.9719	20.3931	0
Niben101Scf03959g00002	Niben101Scf02621g02022	Niben101Scf03959g00002_Niben101Scf02621g02022	0.077	0.077	0.844156	13.9918	unknown	0.784615	0.22/0.00/0.78	3	0.0278357	0.0419563	0.0000000|0.0000000	17	21	16.6979	20.3931	0
Niben101Scf04847g03001	Niben101Scf02621g03016	Niben101Scf04847g03001_Niben101Scf02621g03016	0.244	0.244	0.954918	4.15241	up	0.635193	0.64/0.31/0.06	0	2.51774	5.82165	0.0000000|0.0000000	18	6	17.9828	9.09185	0
Niben101Scf29276g00003	Niben101Scf02621g03016	Niben101Scf29276g00003_Niben101Scf02621g03016	0.153	0.153	0.784314	12.2994	up	0.7	0.70/0.07/0.23	0	2.67142	5.82165	0.0000000|0.0000000	17	6	17.8734	9.09185	0
Niben101Scf00199g05017	Niben101Scf02621g03016	Niben101Scf00199g05017_Niben101Scf02621g03016	0.083	0.083	0.963855	6.64953	unknown	0.4375	0.40/0.16/0.44	3	0.347776	5.82165	0.0000000|0.0000000	15	6	18.5844	9.09185	0
Niben101Scf02430g03001	Niben101Scf02621g03016	Niben101Scf02430g03001_Niben101Scf02621g03016	0.634	0.634	0.731861	12.3759	up	0.536638	0.54/0.02/0.44	0	0.214408	5.82165	0.0000000|0.0000000	14	6	14.4918	9.09185	0
Niben101Scf02479g02009	Niben101Scf02621g03016	Niben101Scf02479g02009_Niben101Scf02621g03016	0.127	0.127	0.984252	5.31313	up	0.584	0.58/0.23/0.18	0	0.394981	5.82165	0.0000000|0.0000000	23	6	22.4657	9.09185	0
Niben101Scf02838g07002	Niben101Scf02621g03016	Niben101Scf02838g07002_Niben101Scf02621g03016	0.103	0.103	0.912621	11.4737	unknown	0.680851	0.20/0.12/0.68	3	270.664	5.82165	0.0000000|0.0000000	15	6	16.1207	9.09185	0
Niben101Scf04259g01016	Niben101Scf02621g03016	Niben101Scf04259g01016_Niben101Scf02621g03016	0.26	0.26	0.957692	4.08066	down	0.457831	0.44/0.46/0.10	1	0.491536	5.82165	0.0000000|0.0000000	29	6	27.0031	9.09185	0
Niben101Scf04292g10002	Niben101Scf02621g03016	Niben101Scf04292g10002_Niben101Scf02621g03016	0.081	0.081	0.864197	4.40169	up	0.671429	0.67/0.26/0.07	0	0.290018	5.82165	0.0000000|0.0000000	15	6	16.6311	9.09185	0
Niben101Scf05111g00015	Niben101Scf02621g03016	Niben101Scf05111g00015_Niben101Scf02621g03016	0.248	0.248	0.995968	8.4354	up	0.441296	0.44/0.25/0.31	0	0.0100439	5.82165	0.0000000|0.0000000	19	6	17.7448	9.09185	0
Niben101Scf05310g05002	Niben101Scf02621g03016	Niben101Scf05310g05002_Niben101Scf02621g03016	0.08	0.08	1	3.93904	up	0.575	0.58/0.35/0.08	0	0.1586	5.82165	0.0000000|0.0000000	44	6	39.0399	9.09185	0
Niben101Scf05554g07001	Niben101Scf02621g03016	Niben101Scf05554g07001_Niben101Scf02621g03016	0.265	0.265	0.679245	5.92085	up	0.755556	0.76/0.13/0.11	0	0.797269	5.82165	0.0000000|0.0000000	12	6	12.3504	9.09185	0
Niben101Scf06100g02029	Niben101Scf02621g03016	Niben101Scf06100g02029_Niben101Scf02621g03016	0.07	0.07	0.985714	6.08691	up	0.811594	0.81/0.12/0.07	0	4.98066	5.82165	0.0000000|0.0000000	21	6	21.3669	9.09185	0
Niben101Scf06856g00002	Niben101Scf02621g03016	Niben101Scf06856g00002_Niben101Scf02621g03016	0.061	0.061	0.901639	8.05787	up	0.454545	0.45/0.22/0.33	0	0.522286	5.82165	0.0000000|0.0000000	26	6	24.9925	9.09185	0
Niben101Scf07250g03030	Niben101Scf02621g03016	Niben101Scf07250g03030_Niben101Scf02621g03016	0.143	0.143	0.979021	7.00561	up	0.45	0.45/0.22/0.33	0	0.110305	5.82165	0.0000000|0.0000000	37	6	33.1044	9.09185	0
Niben101Scf08134g02011	Niben101Scf02621g03016	Niben101Scf08134g02011_Niben101Scf02621g03016	0.089	0.089	0.651685	8.8028	up	0.931034	0.93/0.03/0.03	0	0.620181	5.82165	0.0000000|0.0000000	9	6	10.7777	9.09185	0
Niben101Scf08979g00005	Niben101Scf02621g03016	Niben101Scf08979g00005_Niben101Scf02621g03016	0.259	0.259	0.822394	10.8618	unknown	0.380282	0.31/0.31/0.38	3	1.29173	5.82165	0.0000000|0.0000000	19	6	18.323	9.09185	0
Niben101Scf10298g03002	Niben101Scf02621g03016	Niben101Scf10298g03002_Niben101Scf02621g03016	0.104	0.104	0.990385	6.41059	down	0.786408	0.09/0.79/0.13	1	0.398496	5.82165	0.0000000|0.0000000	30	6	26.2513	9.09185	0
Niben101Scf10675g00004	Niben101Scf02621g03016	Niben101Scf10675g00004_Niben101Scf02621g03016	0.05	0.05	0.6	8.52731	up	0.9	0.90/0.07/0.03	0	0.917924	5.82165	0.0000000|0.0000000	18	6	18.9753	9.09185	0
Niben101Scf11823g00019	Niben101Scf02621g03016	Niben101Scf11823g00019_Niben101Scf02621g03016	0.093	0.093	0.967742	5.00701	up	0.522222	0.52/0.31/0.17	0	0.491265	5.82165	0.0000000|0.0000000	14	6	17.3597	9.09185	0
Niben101Scf13843g00004	Niben101Scf02621g03016	Niben101Scf13843g00004_Niben101Scf02621g03016	0.051	0.051	0.843137	16.9511	up	0.581395	0.58/0.07/0.35	0	0.0547164	5.82165	0.0000000|0.0000000	9	6	9.90219	9.09185	0
Niben101Scf15689g00021	Niben101Scf02621g03016	Niben101Scf15689g00021_Niben101Scf02621g03016	0.244	0.244	0.930328	7.64125	down	0.920705	0.03/0.92/0.05	1	0.0258388	5.82165	0.0000000|0.0000000	23	6	20.1991	9.09185	0
Niben101Scf18152g00003	Niben101Scf02621g03016	Niben101Scf18152g00003_Niben101Scf02621g03016	0.644	0.644	0.931677	11.7292	unknown	0.48	0.47/0.05/0.48	3	0.785421	5.82165	0.0000000|0.0000000	24	6	24.0733	9.09185	0
Niben101Scf23557g00007	Niben101Scf02621g03016	Niben101Scf23557g00007_Niben101Scf02621g03016	0.074	0.074	0.95946	7.70452	down	0.352113	0.30/0.35/0.35	1	0.214833	5.82165	0.0000000|0.0000000	39	6	37.2551	9.09185	0
Niben101Scf28650g00013	Niben101Scf02621g03016	Niben101Scf28650g00013_Niben101Scf02621g03016	0.207	0.207	0.956522	8.77965	down	0.580808	0.19/0.58/0.23	1	3.49708	5.82165	0.0000000|0.0000000	22	6	21.5188	9.09185	0
Niben101Scf00155g04002	Niben101Scf02621g03016	Niben101Scf00155g04002_Niben101Scf02621g03016	0.741	0.741	0.88529	10.5413	up	0.934451	0.93/0.02/0.04	0	0.302868	5.82165	0.0000000|0.0000000	23	6	21.7445	9.09185	0
Niben101Scf00415g05004	Niben101Scf02621g03016	Niben101Scf00415g05004_Niben101Scf02621g03016	0.053	0.053	0.566038	14.7621	up	0.933333	0.93/0.00/0.07	0	0.0874493	5.82165	0.0000000|0.0000000	5	6	7.23485	9.09185	0
Niben101Scf00539g02001	Niben101Scf02621g03016	Niben101Scf00539g02001_Niben101Scf02621g03016	0.087	0.087	0.873563	6.85878	up	0.605263	0.61/0.16/0.24	0	0.0028698	5.82165	0.0000000|0.0000000	13	6	11.2793	9.09185	0
Niben101Scf00766g00004	Niben101Scf02621g03016	Niben101Scf00766g00004_Niben101Scf02621g03016	0.297	0.297	0.666667	11.0722	up	0.752525	0.75/0.06/0.19	0	0.178897	5.82165	0.0000000|0.0000000	9	6	8.37984	9.09185	0
Niben101Scf01146g09031	Niben101Scf02621g03016	Niben101Scf01146g09031_Niben101Scf02621g03016	0.116	0.116	0.525862	15.2987	down	0.52459	0.39/0.52/0.08	1	1e-07	5.82165	0.0000000|0.0000000	4	6	3.62799	9.09185	0
Niben101Scf01316g03004	Niben101Scf02621g03016	Niben101Scf01316g03004_Niben101Scf02621g03016	0.113	0.113	0.99115	5.28483	up	0.696429	0.70/0.24/0.06	0	0.455737	5.82165	0.0000000|0.0000000	23	6	21.0225	9.09185	0
Niben101Scf01721g00009	Niben101Scf02621g03016	Niben101Scf01721g00009_Niben101Scf02621g03016	0.169	0.169	0.834319	8.20494	up	0.624113	0.62/0.06/0.31	0	0.0141724	5.82165	0.0000000|0.0000000	14	6	14.7896	9.09185	0
Niben101Scf01978g00017	Niben101Scf02621g03016	Niben101Scf01978g00017_Niben101Scf02621g03016	0.067	0.067	1	6.24874	down	0.820896	0.06/0.82/0.12	1	0.101189	5.82165	0.0000000|0.0000000	18	6	17.2884	9.09185	0
Niben101Scf02111g19003	Niben101Scf02621g03016	Niben101Scf02111g19003_Niben101Scf02621g03016	0.126	0.126	0.896825	7.19405	up	0.672566	0.67/0.10/0.23	0	0.0132505	5.82165	0.0000000|0.0000000	14	6	14.3926	9.09185	0
Niben101Scf02909g04002	Niben101Scf02621g03016	Niben101Scf02909g04002_Niben101Scf02621g03016	0.058	0.058	1	5.65098	down	0.655172	0.24/0.66/0.10	1	0.555199	5.82165	0.0000000|0.0000000	46	6	41.7579	9.09185	0
Niben101Scf04209g02007	Niben101Scf02621g03016	Niben101Scf04209g02007_Niben101Scf02621g03016	0.055	0.055	0.909091	8.29815	unknown	0.4	0.36/0.24/0.40	3	0.0024437	5.82165	0.0000000|0.0000000	8	6	7.53012	9.09185	0
Niben101Scf04953g09009	Niben101Scf02621g03016	Niben101Scf04953g09009_Niben101Scf02621g03016	0.054	0.054	0.962963	8.06024	up	0.596154	0.60/0.21/0.19	0	0.0316943	5.82165	0.0000000|0.0000000	18	6	17.394	9.09185	0
Niben101Scf05304g05006	Niben101Scf02621g03016	Niben101Scf05304g05006_Niben101Scf02621g03016	0.21	0.21	0.952381	5.85417	up	0.36	0.36/0.33/0.32	0	0.117132	5.82165	0.0000000|0.0000000	10	6	12.8965	9.09185	0
Niben101Scf08033g02010	Niben101Scf02621g03016	Niben101Scf08033g02010_Niben101Scf02621g03016	0.137	0.137	0.90511	3.88904	up	0.516129	0.52/0.36/0.12	0	0.0754912	5.82165	0.0000000|0.0000000	15	6	17.081	9.09185	0
Niben101Scf15739g02006	Niben101Scf02621g03016	Niben101Scf15739g02006_Niben101Scf02621g03016	0.23	0.23	0.830435	10.5895	up	0.82199	0.82/0.07/0.10	0	0.325043	5.82165	0.0000000|0.0000000	20	6	17.3691	9.09185	0
Niben101Scf12671g00007	Niben101Scf02631g05012	Niben101Scf12671g00007_Niben101Scf02631g05012	0.078	0.078	0.705128	19.871	unknown	0.872727	0.13/0.00/0.87	3	1.3409	0.0154362	0.0000000|0.0000000	27	12	25.0236	13.3961	0
Niben101Ctg14039g00002	Niben101Scf02631g05012	Niben101Ctg14039g00002_Niben101Scf02631g05012	0.054	0.054	0.703704	15.3572	up	0.578947	0.58/0.00/0.42	0	5.57586	0.0154362	0.0000000|0.0000000	24	12	24.4827	13.3961	0
Niben101Scf01888g09015	Niben101Scf02631g05012	Niben101Scf01888g09015_Niben101Scf02631g05012	0.067	0.067	0.686567	17.6609	unknown	0.76087	0.24/0.00/0.76	3	0.0320004	0.0154362	0.0000000|0.0000000	13	12	13.2925	13.3961	0
Niben101Scf03679g03009	Niben101Scf02631g05012	Niben101Scf03679g03009_Niben101Scf02631g05012	0.05	0.05	0.72	22.0733	unknown	0.805556	0.19/0.00/0.81	3	25.7872	0.0154362	0.0000000|0.0000000	22	12	21.069	13.3961	0
Niben101Scf04290g03010	Niben101Scf02631g05012	Niben101Scf04290g03010_Niben101Scf02631g05012	0.052	0.052	0.615385	18.2884	up	0.8125	0.81/0.00/0.19	0	0.0049301	0.0154362	0.0000000|0.0000000	8	12	7.17029	13.3961	0
Niben101Scf09368g04005	Niben101Scf02631g05012	Niben101Scf09368g04005_Niben101Scf02631g05012	0.188	0.188	0.840426	19.0129	up	0.71519	0.72/0.01/0.27	0	0.0092545	0.0154362	0.0000000|0.0000000	18	12	17.332	13.3961	0
Niben101Scf10675g00004	Niben101Scf02631g05012	Niben101Scf10675g00004_Niben101Scf02631g05012	0.054	0.054	0.851852	20.2391	unknown	0.934783	0.07/0.00/0.93	3	0.917924	0.0154362	0.0000000|0.0000000	18	12	18.9753	13.3961	0
Niben101Scf13854g00010	Niben101Scf02631g05012	Niben101Scf13854g00010_Niben101Scf02631g05012	0.089	0.089	0.58427	19.4747	up	0.730769	0.73/0.00/0.27	0	0.0897892	0.0154362	0.0000000|0.0000000	14	12	15.3025	13.3961	0
Niben101Scf01316g03004	Niben101Scf02631g05012	Niben101Scf01316g03004_Niben101Scf02631g05012	0.063	0.063	0.52381	19.0219	up	0.545454	0.55/0.00/0.45	0	0.455737	0.0154362	0.0000000|0.0000000	23	12	21.0225	13.3961	0
Niben101Scf05820g00008	Niben101Scf02631g05012	Niben101Scf05820g00008_Niben101Scf02631g05012	0.082	0.082	0.817073	18.2472	up	0.731343	0.73/0.00/0.27	0	0.28305	0.0154362	0.0000000|0.0000000	19	12	18.2061	13.3961	0
Niben101Scf06078g03007	Niben101Scf02631g05012	Niben101Scf06078g03007_Niben101Scf02631g05012	0.08	0.08	0.9625	19.7164	unknown	0.844156	0.16/0.00/0.84	3	0.0329604	0.0154362	0.0000000|0.0000000	15	12	15.0925	13.3961	0
Niben101Scf06342g03004	Niben101Scf02631g05012	Niben101Scf06342g03004_Niben101Scf02631g05012	0.082	0.082	0.878049	17.5166	unknown	0.75	0.25/0.00/0.75	3	0.141454	0.0154362	0.0000000|0.0000000	17	12	16.8233	13.3961	0
Niben101Scf00920g05010	Niben101Scf02631g05012	Niben101Scf00920g05010_Niben101Scf02631g05012	0.108	0.108	0.833333	17.2057	up	0.566667	0.57/0.00/0.43	0	0.008042	0.0154362	0.0000000|0.0000000	27	12	26.2085	13.3961	0
Niben101Scf01376g04032	Niben101Scf02631g05012	Niben101Scf01376g04032_Niben101Scf02631g05012	0.123	0.123	0.886179	19.7806	unknown	0.798165	0.20/0.00/0.80	3	2.04321	0.0154362	0.0000000|0.0000000	42	12	39.73	13.3961	0
Niben101Scf05682g00014	Niben101Scf02631g05012	Niben101Scf05682g00014_Niben101Scf02631g05012	0.14	0.14	1	22.4803	unknown	0.871429	0.11/0.02/0.87	3	0.282563	0.0154362	0.0000000|0.0000000	32	12	31.2846	13.3961	0
Niben101Scf05702g02008	Niben101Scf02632g01006	Niben101Scf05702g02008_Niben101Scf02632g01006	0.166	0.166	0.921687	3.4822e+45	unknown	1	0.00/0.00/1.00	3	0.000203	0	0.0065896|0.0000000	14	8	13.5919	7.13215	0
Niben101Scf00747g02032	Niben101Scf02632g01006	Niben101Scf00747g02032_Niben101Scf02632g01006	0.558	0.558	0.584229	inf	up	1	1.00/0.00/0.00	0	1.17e-05	0	0.0000000|0.0000000	133	8	129.605	7.13215	0
Niben101Scf01066g05019	Niben101Scf02632g01006	Niben101Scf01066g05019_Niben101Scf02632g01006	0.09	0.09	1	52.8084	unknown	1	0.00/0.00/1.00	3	0.36372	0	0.0000000|0.0000000	4	8	5.58323	7.13215	0
Niben101Scf01469g05004	Niben101Scf02632g01006	Niben101Scf01469g05004_Niben101Scf02632g01006	0.052	0.052	0.903846	4.1026e+21	unknown	0.978723	0.02/0.00/0.98	3	5.05e-05	0	0.0000000|0.0000000	3	8	4.27936	7.13215	0
Niben101Scf20135g00004	Niben101Scf02632g01006	Niben101Scf20135g00004_Niben101Scf02632g01006	0.058	0.058	1	5.1273e+155	unknown	1	0.00/0.00/1.00	3	0.0001392	0	0.0000000|0.0000000	12	8	11.4849	7.13215	0
Niben101Scf13429g04021	Niben101Scf02632g01006	Niben101Scf13429g04021_Niben101Scf02632g01006	0.09	0.09	1	1.409e+126	unknown	1	0.00/0.00/1.00	3	0.0032675	0	0.0000000|0.0000000	39	8	36.9998	7.13215	0
Niben101Scf00233g01006	Niben101Scf02657g01003	Niben101Scf00233g01006_Niben101Scf02657g01003	0.065	0.065	0.584615	45.333	unknown	1	0.00/0.00/1.00	3	0.0330805	0.0006422	0.0000000|0.0000000	12	21	13.0214	20.1362	0
Niben101Scf02222g00016	Niben101Scf02657g01003	Niben101Scf02222g00016_Niben101Scf02657g01003	0.064	0.064	0.8125	38.7662	unknown	0.942308	0.02/0.04/0.94	3	0.0169327	0.0006422	0.0000000|0.0000000	17	21	16.7676	20.1362	0
Niben101Scf05468g04009	Niben101Scf02657g01003	Niben101Scf05468g04009_Niben101Scf02657g01003	0.216	0.216	0.759259	45.1478	unknown	0.731707	0.26/0.01/0.73	3	1.66e-05	0.0006422	0.0000000|0.0000000	21	21	18.2324	20.1362	0
Niben101Scf08785g02013	Niben101Scf02657g01003	Niben101Scf08785g02013_Niben101Scf02657g01003	0.063	0.063	0.746032	63.6875	unknown	1	0.00/0.00/1.00	3	0.19788	0.0006422	0.0000000|0.0000000	10	21	8.48558	20.1362	0
Niben101Scf03173g01002	Niben101Scf02657g01003	Niben101Scf03173g01002_Niben101Scf02657g01003	0.057	0.057	0.684211	26.8942	up	0.820513	0.82/0.00/0.18	0	5e-07	0.0006422	0.0000000|0.0000000	12	21	10.4549	20.1362	0
Niben101Scf03959g00002	Niben101Scf02657g01003	Niben101Scf03959g00002_Niben101Scf02657g01003	0.091	0.091	0.505494	29.9075	unknown	0.73913	0.26/0.00/0.74	3	0.0278357	0.0006422	0.0000000|0.0000000	17	21	16.6979	20.1362	0
Niben101Scf12112g04017	Niben101Scf02657g01003	Niben101Scf12112g04017_Niben101Scf02657g01003	0.203	0.203	0.714286	33.5288	unknown	0.558621	0.44/0.00/0.56	3	0.001938	0.0006422	0.0000000|0.0000000	22	21	20.983	20.1362	0
Niben101Scf12355g00003	Niben101Scf02657g01003	Niben101Scf12355g00003_Niben101Scf02657g01003	0.428	0.428	0.785047	52.108	unknown	0.895833	0.10/0.01/0.90	3	3.86e-05	0.0006422	0.0000000|0.0000000	17	21	15.4396	20.1362	0
Niben101Scf13146g00003	Niben101Scf02657g01003	Niben101Scf13146g00003_Niben101Scf02657g01003	0.068	0.068	0.602941	31.4071	unknown	0.658537	0.34/0.00/0.66	3	0.0296412	0.0006422	0.0000000|0.0000000	18	21	15.7954	20.1362	0
Niben101Scf18696g00009	Niben101Scf02657g01003	Niben101Scf18696g00009_Niben101Scf02657g01003	0.053	0.053	0.660377	58.0598	unknown	0.828571	0.14/0.03/0.83	3	0.0001298	0.0006422	0.0000000|0.0000000	14	21	13.2036	20.1362	0
Niben101Scf00233g01006	Niben101Scf02658g04011	Niben101Scf00233g01006_Niben101Scf02658g04011	0.133	0.133	0.736842	104.026	unknown	1	0.00/0.00/1.00	3	0.0330805	9.8e-06	0.0000000|0.0000000	12	13	13.0214	12.4036	0
Niben101Scf01718g08027	Niben101Scf02658g04011	Niben101Scf01718g08027_Niben101Scf02658g04011	0.205	0.205	0.614634	78.5335	unknown	0.968254	0.03/0.00/0.97	3	0.0109473	9.8e-06	0.0000000|0.0000000	12	13	12.859	12.4036	0
Niben101Scf04609g00008	Niben101Scf02658g04011	Niben101Scf04609g00008_Niben101Scf02658g04011	0.071	0.071	0.84507	94.4679	unknown	0.983333	0.02/0.00/0.98	3	0.0001555	9.8e-06	0.0000000|0.0000000	16	13	16.5746	12.4036	0
Niben101Scf05137g01022	Niben101Scf02658g04011	Niben101Scf05137g01022_Niben101Scf02658g04011	0.193	0.193	0.854922	60.7746	up	0.939394	0.94/0.06/0.00	0	0	9.8e-06	0.0000000|0.0000000	9	13	10.8695	12.4036	0
Niben101Scf00631g01018	Niben101Scf02658g04011	Niben101Scf00631g01018_Niben101Scf02658g04011	0.153	0.153	0.738562	90.773	unknown	0.769911	0.09/0.14/0.77	3	0.0001663	9.8e-06	0.0000000|0.0000000	4	13	4.95136	12.4036	0
Niben101Scf00777g01010	Niben101Scf02658g04011	Niben101Scf00777g01010_Niben101Scf02658g04011	0.058	0.058	0.982759	51.1444	unknown	1	0.00/0.00/1.00	3	0.0098068	9.8e-06	0.0000000|0.0000000	28	13	25.8301	12.4036	0
Niben101Scf01429g02010	Niben101Scf02658g04011	Niben101Scf01429g02010_Niben101Scf02658g04011	0.213	0.213	0.741784	72.4473	up	0.575949	0.58/0.20/0.22	0	2.2e-06	9.8e-06	0.0000000|0.0000000	6	13	6.05756	12.4036	0
Niben101Scf04071g03014	Niben101Scf02658g04011	Niben101Scf04071g03014_Niben101Scf02658g04011	0.068	0.068	0.661765	82.3845	unknown	0.933333	0.07/0.00/0.93	3	0.0051722	9.8e-06	0.0000000|0.0000000	7	13	8.72149	12.4036	0
Niben101Scf04131g01025	Niben101Scf02658g04011	Niben101Scf04131g01025_Niben101Scf02658g04011	0.164	0.164	0.554878	69.7577	up	0.54945	0.55/0.22/0.23	0	4.5e-06	9.8e-06	0.0000000|0.0000000	8	13	8.91719	12.4036	0
Niben101Scf04641g02009	Niben101Scf02658g04011	Niben101Scf04641g02009_Niben101Scf02658g04011	0.053	0.053	0.849057	64.3183	unknown	0.8	0.18/0.02/0.80	3	3.89e-05	9.8e-06	0.0000000|0.0000000	19	13	19.0207	12.4036	0
Niben101Scf00305g03012	Niben101Scf02664g01004	Niben101Scf00305g03012_Niben101Scf02664g01004	0.056	0.056	0.785714	16.4768	unknown	0.727273	0.05/0.23/0.73	3	0.638853	1.32284	0.0000000|0.0000000	28	26	26.3651	25.6604	0
Niben101Scf00624g00001	Niben101Scf02664g01004	Niben101Scf00624g00001_Niben101Scf02664g01004	0.172	0.172	0.686047	7.89047	unknown	0.627119	0.23/0.14/0.63	3	0.887007	1.32284	0.7353657|0.0000000	23	26	21.4853	25.6604	0
Niben101Scf11838g00002	Niben101Scf02664g01004	Niben101Scf11838g00002_Niben101Scf02664g01004	0.178	0.178	0.910112	9.07605	down	0.469136	0.14/0.47/0.39	1	0.887546	1.32284	0.0000000|0.0000000	24	26	22.6445	25.6604	0
Niben101Scf00305g03001	Niben101Scf02664g01004	Niben101Scf00305g03001_Niben101Scf02664g01004	0.128	0.128	0.882812	20.0508	up	0.548673	0.55/0.02/0.43	0	1.41566	1.32284	0.0000000|0.0000000	26	26	24.5106	25.6604	0
Niben101Scf00592g00024	Niben101Scf02664g01004	Niben101Scf00592g00024_Niben101Scf02664g01004	0.223	0.223	0.825112	8.95231	up	0.657609	0.66/0.17/0.17	0	0.363062	1.32284	0.0000000|0.0000000	37	26	34.7895	25.6604	0
Niben101Scf00606g03012	Niben101Scf02664g01004	Niben101Scf00606g03012_Niben101Scf02664g01004	0.138	0.138	0.934783	17.7803	unknown	0.72093	0.06/0.22/0.72	3	1.16584	1.32284	0.0000000|0.0000000	27	26	25.4862	25.6604	0
Niben101Scf09618g00007	Niben101Scf02664g01004	Niben101Scf09618g00007_Niben101Scf02664g01004	0.05	0.05	0.62	9.63328	unknown	0.451613	0.23/0.32/0.45	3	0.686867	1.32284	0.0000000|0.0000000	36	26	34.4553	25.6604	0
Niben101Scf00375g02004	Niben101Scf02664g01004	Niben101Scf00375g02004_Niben101Scf02664g01004	0.224	0.224	0.973214	5.86068	down	0.555046	0.14/0.56/0.31	1	0.311188	1.32284	0.0000000|0.0000000	32	26	30.0236	25.6604	0
Niben101Scf00920g05010	Niben101Scf02664g01004	Niben101Scf00920g05010_Niben101Scf02664g01004	0.057	0.057	0.894737	10.9671	up	0.764706	0.76/0.02/0.22	0	0.008042	1.32284	0.0000000|0.0000000	27	26	26.2085	25.6604	0
Niben101Scf03873g00016	Niben101Scf02664g01004	Niben101Scf03873g00016_Niben101Scf02664g01004	0.179	0.179	0.98324	8.35531	down	0.625	0.09/0.62/0.28	1	0.236942	1.32284	0.0000000|0.0000000	22	26	23.3716	25.6604	0
Niben101Scf05011g01026	Niben101Scf02664g01004	Niben101Scf05011g01026_Niben101Scf02664g01004	0.376	0.376	0.87766	9.35806	up	0.612121	0.61/0.13/0.26	0	1.65371	1.32284	0.0000000|0.0000000	47	26	47.0062	25.6604	0
Niben101Scf05226g05017	Niben101Scf02664g01004	Niben101Scf05226g05017_Niben101Scf02664g01004	0.401	0.401	0.648379	12.3134	up	0.846154	0.85/0.02/0.13	0	7.03847	1.32284	0.0000000|0.0000000	16	26	15.6052	25.6604	0
Niben101Scf05047g04012	Niben101Scf02664g01004	Niben101Scf05047g04012_Niben101Scf02664g01004	0.336	0.336	0.857143	7.60298	down	0.739583	0.13/0.74/0.13	1	9.69007	1.32284	0.0000000|0.0000000	35	26	32.9634	25.6604	0
Niben101Scf05226g05016	Niben101Scf02664g01004	Niben101Scf05226g05016_Niben101Scf02664g01004	0.706	0.706	0.951841	15.486	up	0.754464	0.75/0.07/0.18	0	13.203	1.32284	0.0000000|0.0000000	42	26	40.1011	25.6604	0
Niben101Scf05682g00014	Niben101Scf02664g01004	Niben101Scf05682g00014_Niben101Scf02664g01004	0.282	0.282	0.946809	6.72687	up	0.411985	0.41/0.40/0.19	0	0.282563	1.32284	0.0000000|0.0000000	32	26	31.2846	25.6604	0
Niben101Scf06385g01007	Niben101Scf02664g01004	Niben101Scf06385g01007_Niben101Scf02664g01004	0.051	0.051	0.960784	7.42413	down	0.795918	0.12/0.80/0.08	1	0.643651	1.32284	0.0000000|0.0000000	31	26	28.643	25.6604	0
Niben101Scf00974g01016	Niben101Scf02688g06013	Niben101Scf00974g01016_Niben101Scf02688g06013	0.174	0.174	1	12.2495	up	0.936782	0.94/0.06/0.00	0	0	0.0003409	0.0000000|0.0000000	131	3	127.732	5.40135	0
Niben101Scf00148g01005	Niben101Scf02688g06013	Niben101Scf00148g01005_Niben101Scf02688g06013	0.074	0.074	1	12.012	up	0.810811	0.81/0.19/0.00	0	7e-07	0.0003409	0.0000000|0.0000000	70	3	70.8014	5.40135	0
Niben101Scf00435g05013	Niben101Scf02688g06013	Niben101Scf00435g05013_Niben101Scf02688g06013	0.204	0.204	1	12.1677	up	0.862745	0.86/0.14/0.00	0	0	0.0003409	0.0000000|0.0000000	142	3	139.849	5.40135	0
Niben101Scf00752g03014	Niben101Scf02688g06013	Niben101Scf00752g03014_Niben101Scf02688g06013	0.093	0.093	0.752688	44.3367	unknown	0.771429	0.23/0.00/0.77	3	0.0010759	0.0003409	0.0000000|0.0000000	7	3	7.09328	5.40135	0
Niben101Scf00955g05011	Niben101Scf02688g06013	Niben101Scf00955g05011_Niben101Scf02688g06013	0.121	0.121	0.652893	16.6366	up	1	1.00/0.00/0.00	0	0	0.0003409	0.0000000|0.0000000	27	3	26.1294	5.40135	0
Niben101Scf01171g06008	Niben101Scf02688g06013	Niben101Scf01171g06008_Niben101Scf02688g06013	0.138	0.138	1	12.4945	up	0.963768	0.96/0.04/0.00	0	0	0.0003409	0.0000000|0.0000000	97	3	96.7272	5.40135	0
Niben101Scf01326g00001	Niben101Scf02688g06013	Niben101Scf01326g00001_Niben101Scf02688g06013	0.136	0.136	0.838235	12.4044	up	0.894737	0.89/0.11/0.00	0	0	0.0003409	0.0000000|0.0000000	64	3	63.461	5.40135	0
Niben101Scf01740g16002	Niben101Scf02688g06013	Niben101Scf01740g16002_Niben101Scf02688g06013	0.059	0.059	0.915254	25.3627	unknown	0.962963	0.04/0.00/0.96	3	0.0039747	0.0003409	0.0000000|0.0000000	9	3	8.189	5.40135	0
Niben101Scf05653g00010	Niben101Scf02688g06013	Niben101Scf05653g00010_Niben101Scf02688g06013	0.11	0.11	0.718182	38.3785	unknown	0.949367	0.05/0.00/0.95	3	0.0006034	0.0003409	0.0000000|0.0000000	3	3	4.23839	5.40135	0
Niben101Scf11636g01014	Niben101Scf02688g06013	Niben101Scf11636g01014_Niben101Scf02688g06013	0.057	0.057	0.964912	27.3894	unknown	1	0.00/0.00/1.00	3	0.0035154	0.0003409	0.0000000|0.0000000	8	3	7.47101	5.40135	0
Niben101Scf13029g00004	Niben101Scf02688g06013	Niben101Scf13029g00004_Niben101Scf02688g06013	0.077	0.077	0.753247	27.8533	unknown	0.982759	0.02/0.00/0.98	3	0.0143079	0.0003409	0.0000000|0.0000000	11	3	12.1283	5.40135	0
Niben101Ctg04800g00002	Niben101Scf02688g06013	Niben101Ctg04800g00002_Niben101Scf02688g06013	0.238	0.238	0.962185	11.7926	down	0.80786	0.19/0.81/0.00	1	0	0.0003409	0.0000000|0.0000000	168	3	170.308	5.40135	0
Niben101Scf00006g01002	Niben101Scf02688g06013	Niben101Scf00006g01002_Niben101Scf02688g06013	0.094	0.094	0.87234	13.2347	up	0.5	0.50/0.50/0.00	1	0.0001096	0.0003409	0.0000000|0.0000000	86	3	85.0438	5.40135	0
Niben101Scf00090g11003	Niben101Scf02688g06013	Niben101Scf00090g11003_Niben101Scf02688g06013	0.222	0.222	1	11.9092	up	0.666667	0.67/0.33/0.00	0	0	0.0003409	0.0000000|0.0000000	158	3	158.649	5.40135	0
Niben101Scf00100g00010	Niben101Scf02688g06013	Niben101Scf00100g00010_Niben101Scf02688g06013	0.082	0.082	1	12.2688	up	0.780488	0.78/0.22/0.00	0	1.7e-06	0.0003409	0.0000000|0.0000000	66	3	66.7138	5.40135	0
Niben101Scf00168g07004	Niben101Scf02688g06013	Niben101Scf00168g07004_Niben101Scf02688g06013	0.085	0.085	1	11.9336	up	0.894118	0.89/0.11/0.00	0	3e-07	0.0003409	0.0000000|0.0000000	76	3	75.7586	5.40135	0
Niben101Scf00229g00003	Niben101Scf02688g06013	Niben101Scf00229g00003_Niben101Scf02688g06013	0.079	0.079	0.86076	11.7214	up	0.911765	0.91/0.09/0.00	0	2.72e-05	0.0003409	0.0000000|0.0000000	71	3	72.6421	5.40135	0
Niben101Scf00273g01008	Niben101Scf02688g06013	Niben101Scf00273g01008_Niben101Scf02688g06013	0.208	0.208	1	12.0743	up	1	1.00/0.00/0.00	0	0	0.0003409	0.0000000|0.0000000	151	3	150.032	5.40135	0
Niben101Scf00371g03012	Niben101Scf02688g06013	Niben101Scf00371g03012_Niben101Scf02688g06013	0.203	0.203	1	12.2312	up	0.940887	0.94/0.06/0.00	0	0	0.0003409	0.0000000|0.0000000	139	3	141.154	5.40135	0
Niben101Scf00379g05004	Niben101Scf02688g06013	Niben101Scf00379g05004_Niben101Scf02688g06013	0.197	0.197	0.969543	12.1196	up	0.994764	0.99/0.01/0.00	0	0	0.0003409	0.0000000|0.0000000	139	3	138.927	5.40135	0
Niben101Scf00439g08001	Niben101Scf02688g06013	Niben101Scf00439g08001_Niben101Scf02688g06013	0.174	0.174	0.925287	11.5378	up	0.944099	0.94/0.06/0.00	0	0	0.0003409	0.0000000|0.0000000	132	3	131.878	5.40135	0
Niben101Scf00453g07008	Niben101Scf02688g06013	Niben101Scf00453g07008_Niben101Scf02688g06013	0.069	0.069	0.971015	12.3448	up	1	1.00/0.00/0.00	0	0	0.0003409	0.0000000|0.0000000	47	3	45.9808	5.40135	0
Niben101Scf00747g02032	Niben101Scf02688g06013	Niben101Scf00747g02032_Niben101Scf02688g06013	0.173	0.173	0.947977	12.1486	up	0.914634	0.91/0.09/0.00	0	1.17e-05	0.0003409	0.0000000|0.0000000	133	3	129.605	5.40135	0
Niben101Scf00761g05005	Niben101Scf02688g06013	Niben101Scf00761g05005_Niben101Scf02688g06013	0.065	0.065	1	12.2509	up	0.907692	0.91/0.09/0.00	0	0.0002237	0.0003409	0.0000000|0.0000000	44	3	46.0165	5.40135	0
Niben101Scf00927g03011	Niben101Scf02688g06013	Niben101Scf00927g03011_Niben101Scf02688g06013	0.053	0.053	0.867924	12.8137	up	1	1.00/0.00/0.00	0	5.2e-06	0.0003409	0.0000000|0.0000000	35	3	34.8186	5.40135	0
Niben101Scf00980g06020	Niben101Scf02688g06013	Niben101Scf00980g06020_Niben101Scf02688g06013	0.055	0.055	1	12.2297	up	0.872727	0.87/0.13/0.00	0	0	0.0003409	0.0000000|0.0000000	39	3	39.4682	5.40135	0
Niben101Scf01006g04004	Niben101Scf02688g06013	Niben101Scf01006g04004_Niben101Scf02688g06013	0.168	0.168	0.916667	12.2335	up	0.902597	0.90/0.10/0.00	0	0	0.0003409	0.0000000|0.0000000	113	3	113.099	5.40135	0
Niben101Scf01036g05014	Niben101Scf02688g06013	Niben101Scf01036g05014_Niben101Scf02688g06013	0.059	0.059	1	12.1339	up	0.915254	0.92/0.08/0.00	0	1e-07	0.0003409	0.0000000|0.0000000	28	3	32.8272	5.40135	0
Niben101Scf01115g01007	Niben101Scf02688g06013	Niben101Scf01115g01007_Niben101Scf02688g06013	0.108	0.108	1	12.5193	up	0.962963	0.96/0.04/0.00	0	0	0.0003409	0.0000000|0.0000000	68	3	67.8318	5.40135	0
Niben101Scf01185g02001	Niben101Scf02688g06013	Niben101Scf01185g02001_Niben101Scf02688g06013	0.096	0.096	1	12.4776	up	0.9375	0.94/0.06/0.00	0	0	0.0003409	0.0000000|0.0000000	62	3	61.3476	5.40135	0
Niben101Scf01359g01001	Niben101Scf02688g06013	Niben101Scf01359g01001_Niben101Scf02688g06013	0.085	0.085	1	12.4321	up	0.941176	0.94/0.06/0.00	0	0	0.0003409	0.0000000|0.0000000	68	3	66.6545	5.40135	0
Niben101Scf01582g13007	Niben101Scf02688g06013	Niben101Scf01582g13007_Niben101Scf02688g06013	0.066	0.066	1	12.4404	up	0.939394	0.94/0.06/0.00	0	0	0.0003409	0.0000000|0.0000000	46	3	46.4008	5.40135	0
Niben101Scf01787g00079	Niben101Scf02688g06013	Niben101Scf01787g00079_Niben101Scf02688g06013	0.064	0.064	1	12.3938	up	0.890625	0.89/0.11/0.00	0	0	0.0003409	0.0000000|0.0000000	44	3	42.1093	5.40135	0
Niben101Scf03947g01010	Niben101Scf02688g06013	Niben101Scf03947g01010_Niben101Scf02688g06013	0.058	0.058	0.844828	27.9203	unknown	0.959184	0.02/0.02/0.96	3	0.00339	0.0003409	0.0000000|0.0000000	7	3	9.10308	5.40135	0
Niben101Scf04432g06014	Niben101Scf02688g06013	Niben101Scf04432g06014_Niben101Scf02688g06013	0.143	0.143	0.559441	27.2215	up	0.55	0.55/0.10/0.35	0	0.0011061	0.0003409	0.0000000|0.0000000	8	3	7.80091	5.40135	0
Niben101Scf08670g00020	Niben101Scf02688g06013	Niben101Scf08670g00020_Niben101Scf02688g06013	0.159	0.159	0.672956	20.924	up	0.971963	0.97/0.00/0.03	0	0.0044515	0.0003409	0.0000000|0.0000000	16	3	13.7475	5.40135	0
Niben101Scf00073g00009	Niben101Scf02688g06013	Niben101Scf00073g00009_Niben101Scf02688g06013	0.228	0.228	1	11.8085	down	0.504386	0.50/0.50/0.00	1	0	0.0003409	0.0000000|0.0000000	167	3	165.655	5.40135	0
Niben101Scf01037g02005	Niben101Scf02688g06013	Niben101Scf01037g02005_Niben101Scf02688g06013	0.135	0.135	1	12.2994	up	0.97037	0.97/0.03/0.00	0	0	0.0003409	0.0000000|0.0000000	95	3	94.1689	5.40135	0
Niben101Scf01721g09002	Niben101Scf02688g06013	Niben101Scf01721g09002_Niben101Scf02688g06013	0.061	0.061	1	12.6075	up	0.95082	0.95/0.05/0.00	0	0	0.0003409	0.0000000|0.0000000	50	3	47.9623	5.40135	0
Niben101Scf02074g05018	Niben101Scf02688g06013	Niben101Scf02074g05018_Niben101Scf02688g06013	0.145	0.145	1	12.6512	up	0.917241	0.92/0.08/0.00	0	0	0.0003409	0.0000000|0.0000000	76	3	76	5.40135	0
Niben101Scf00189g06008	Niben101Scf02709g01005	Niben101Scf00189g06008_Niben101Scf02709g01005	0.163	0.163	0.871166	41.8449	unknown	0.859155	0.13/0.01/0.86	3	0.626531	0.0517592	0.0000000|0.0000000	64	14	58.6802	16.3072	0
Niben101Scf00419g00017	Niben101Scf02709g01005	Niben101Scf00419g00017_Niben101Scf02709g01005	0.09	0.09	0.722222	39.0669	unknown	0.907692	0.09/0.00/0.91	3	0.134965	0.0517592	0.0000000|0.0000000	4	14	4.31531	16.3072	0
Niben101Scf05490g00001	Niben101Scf02709g01005	Niben101Scf05490g00001_Niben101Scf02709g01005	0.151	0.151	0.556291	24.4982	unknown	0.702381	0.00/0.30/0.70	3	0.0255757	0.0517592	0.0000000|0.0000000	6	14	7.17075	16.3072	0
Niben101Scf06028g00006	Niben101Scf02709g01005	Niben101Scf06028g00006_Niben101Scf02709g01005	0.073	0.073	0.630137	37.3836	unknown	1	0.00/0.00/1.00	3	0.0722999	0.0517592	0.0000000|0.0000000	15	14	13.9607	16.3072	0
Niben101Scf09960g01002	Niben101Scf02709g01005	Niben101Scf09960g01002_Niben101Scf02709g01005	0.226	0.226	0.769911	33.6612	unknown	0.701149	0.30/0.00/0.70	3	4.50721	0.0517592	0.0000000|0.0000000	15	14	16.0696	16.3072	0
Niben101Scf12858g00003	Niben101Scf02709g01005	Niben101Scf12858g00003_Niben101Scf02709g01005	0.19	0.19	0.668421	36.5683	unknown	0.834646	0.16/0.01/0.83	3	30.7441	0.0517592	0.0000000|0.0000000	14	14	14.0142	16.3072	0
Niben101Scf19043g00021	Niben101Scf02709g01005	Niben101Scf19043g00021_Niben101Scf02709g01005	0.271	0.271	0.630996	30.4846	up	0.660819	0.66/0.00/0.34	0	6.54723	0.0517592	0.0000000|0.0000000	40	14	35.4539	16.3072	0
Niben101Scf01205g04009	Niben101Scf02709g01005	Niben101Scf01205g04009_Niben101Scf02709g01005	0.205	0.205	0.946341	44.1135	unknown	0.953608	0.05/0.00/0.95	3	0.0251776	0.0517592	0.0000000|0.0000000	11	14	11.2066	16.3072	0
Niben101Scf02007g01003	Niben101Scf02709g01005	Niben101Scf02007g01003_Niben101Scf02709g01005	0.094	0.094	0.734043	13.3316	up	0.594203	0.59/0.03/0.38	0	0.047128	0.0517592	0.0000000|0.0000000	9	14	7.73944	16.3072	0
Niben101Scf02425g05006	Niben101Scf02709g01005	Niben101Scf02425g05006_Niben101Scf02709g01005	0.096	0.096	0.6875	24.5447	up	0.666667	0.67/0.02/0.32	0	0.50108	0.0517592	0.0000000|0.0000000	22	14	20.637	16.3072	0
Niben101Scf02515g00012	Niben101Scf02709g01005	Niben101Scf02515g00012_Niben101Scf02709g01005	0.114	0.114	0.692982	34.0654	unknown	0.949367	0.00/0.05/0.95	3	0.004537	0.0517592	0.0000000|0.0000000	29	14	23.0086	16.3072	0
Niben101Scf03948g02007	Niben101Scf02709g01005	Niben101Scf03948g02007_Niben101Scf02709g01005	0.056	0.056	0.517857	21.5402	down	0.793103	0.00/0.79/0.21	1	0.0454102	0.0517592	0.0000000|0.0000000	22	14	20.3456	16.3072	0
Niben101Scf05044g02009	Niben101Scf02709g01005	Niben101Scf05044g02009_Niben101Scf02709g01005	0.108	0.108	0.935185	24.7756	unknown	0.544555	0.46/0.00/0.54	3	0.143981	0.0517592	0.0000000|0.0000000	23	14	22.612	16.3072	0
Niben101Scf06342g03004	Niben101Scf02709g01005	Niben101Scf06342g03004_Niben101Scf02709g01005	0.066	0.066	0.69697	25.4328	unknown	0.543478	0.46/0.00/0.54	3	0.141454	0.0517592	0.0000000|0.0000000	17	14	16.8233	16.3072	0
Niben101Scf10385g00021	Niben101Scf02709g01005	Niben101Scf10385g00021_Niben101Scf02709g01005	0.124	0.124	0.572581	22.8938	unknown	0.943662	0.04/0.01/0.94	3	0.29492	0.0517592	0.0000000|0.0000000	11	14	12.3093	16.3072	0
Niben101Scf10881g00007	Niben101Scf02709g01005	Niben101Scf10881g00007_Niben101Scf02709g01005	0.096	0.096	0.583333	11.2031	up	0.892857	0.89/0.00/0.11	0	0.0003479	0.0517592	0.0000000|0.0000000	5	14	4.8035	16.3072	0
Niben101Scf14166g00013	Niben101Scf02709g01005	Niben101Scf14166g00013_Niben101Scf02709g01005	0.072	0.072	0.875	22.9613	unknown	0.888889	0.00/0.11/0.89	3	0.0376217	0.0517592	0.0000000|0.0000000	24	14	23.6022	16.3072	0
Niben101Scf17290g01006	Niben101Scf02709g01005	Niben101Scf17290g01006_Niben101Scf02709g01005	0.211	0.211	0.706161	40.0461	unknown	0.724832	0.28/0.00/0.72	3	0.0121795	0.0517592	0.0000000|0.0000000	15	14	14.6319	16.3072	0
Niben101Scf06570g05003	Niben101Scf02709g01005	Niben101Scf06570g05003_Niben101Scf02709g01005	0.069	0.069	0.782609	22.5262	unknown	0.703704	0.22/0.07/0.70	3	8.69826	0.0517592	0.0000000|0.0000000	30	14	25.0629	16.3072	0
Niben101Scf02968g06008	Niben101Scf02724g05002	Niben101Scf02968g06008_Niben101Scf02724g05002	0.085	0.085	0.505882	3.2179e+245	up	0.604651	0.60/0.40/0.00	0	0	6.9e-06	0.0000000|0.0000000	9	13	8.38981	12.1508	0
Niben101Scf07593g02003	Niben101Scf02724g05002	Niben101Scf07593g02003_Niben101Scf02724g05002	0.185	0.185	0.518919	1.7162e+239	up	0.552083	0.55/0.45/0.00	0	0	6.9e-06	0.0000000|0.0000000	10	13	10.0422	12.1508	0
Niben101Ctg14679g00001	Niben101Scf02724g05002	Niben101Ctg14679g00001_Niben101Scf02724g05002	0.089	0.089	0.730337	142.683	unknown	0.907692	0.09/0.00/0.91	3	0.00087	6.9e-06	0.0000000|0.0000000	9	13	7.43483	12.1508	0
Niben101Scf02929g04007	Niben101Scf02724g05002	Niben101Scf02929g04007_Niben101Scf02724g05002	0.179	0.179	0.743017	1.0404e+245	up	0.947368	0.95/0.05/0.00	0	2e-07	6.9e-06	0.0000000|0.0000000	18	13	13.6894	12.1508	0
Niben101Scf03121g02005	Niben101Scf02724g05002	Niben101Scf03121g02005_Niben101Scf02724g05002	0.074	0.074	0.608108	3.0757e+245	up	0.6	0.60/0.40/0.00	0	0	6.9e-06	0.0000000|0.0000000	12	13	11.733	12.1508	0
Niben101Scf03203g09008	Niben101Scf02724g05002	Niben101Scf03203g09008_Niben101Scf02724g05002	0.063	0.063	0.920635	3.50186e+22	unknown	0.913793	0.03/0.05/0.91	3	0.0024276	6.9e-06	0.0000000|0.0000000	6	13	6.1411	12.1508	0
Niben101Scf03302g02008	Niben101Scf02724g05002	Niben101Scf03302g02008_Niben101Scf02724g05002	0.07	0.07	0.685714	7.9284e+209	up	0.791667	0.79/0.21/0.00	0	9e-07	6.9e-06	0.0000000|0.0000000	10	13	9.3039	12.1508	0
Niben101Scf10309g01005	Niben101Scf02724g05002	Niben101Scf10309g01005_Niben101Scf02724g05002	0.07	0.07	0.571429	3.104e+231	up	0.525	0.53/0.48/0.00	0	1e-07	6.9e-06	0.0000000|0.0000000	2	13	7.57579	12.1508	0
Niben101Scf01789g03002	Niben101Scf02724g05002	Niben101Scf01789g03002_Niben101Scf02724g05002	0.141	0.141	0.943262	161.212	unknown	0.969925	0.02/0.02/0.97	3	0.0004137	6.9e-06	0.0000000|0.0000000	6	13	6.03219	12.1508	0
Niben101Scf08800g00003	Niben101Scf02724g05002	Niben101Scf08800g00003_Niben101Scf02724g05002	0.091	0.091	0.615385	3.6399e+79	up	0.5	0.50/0.25/0.25	0	0.000638	6.9e-06	0.0000000|0.0000000	6	13	5.23343	12.1508	0
Niben101Scf10846g00013	Niben101Scf02724g05002	Niben101Scf10846g00013_Niben101Scf02724g05002	0.179	0.179	0.949721	1.9919e+160	unknown	0.882353	0.07/0.05/0.88	3	0.0029974	6.9e-06	0.0000000|0.0000000	18	13	17.4516	12.1508	0
Niben101Scf02565g00007	Niben101Scf02746g05004	Niben101Scf02565g00007_Niben101Scf02746g05004	0.488	0.488	0.987705	230.596	unknown	0.948133	0.03/0.02/0.95	3	0.0386394	3.2e-06	0.0000000|0.0000000	15	11	13.5163	8.62754	0
Niben101Scf05220g00004	Niben101Scf02746g05004	Niben101Scf05220g00004_Niben101Scf02746g05004	0.061	0.061	0.983607	7.38423e+50	unknown	0.5	0.48/0.02/0.50	3	9.91143	3.2e-06	0.0000000|0.0000000	12	11	12.8638	8.62754	0
Niben101Scf05456g00005	Niben101Scf02746g05004	Niben101Scf05456g00005_Niben101Scf02746g05004	0.08	0.08	0.975	1.24143e+50	unknown	0.628205	0.35/0.03/0.63	3	0.002929	3.2e-06	0.0000000|0.0000000	13	11	11.8646	8.62754	0
Niben101Scf05645g08005	Niben101Scf02746g05004	Niben101Scf05645g08005_Niben101Scf02746g05004	0.11	0.11	0.6	1.7593e+217	up	0.590909	0.59/0.41/0.00	0	0	3.2e-06	0.0000000|0.0000000	11	11	9.69166	8.62754	0
Niben101Scf07334g03004	Niben101Scf02746g05004	Niben101Scf07334g03004_Niben101Scf02746g05004	0.054	0.054	0.648148	4.45596e+90	down	0.514286	0.49/0.51/0.00	1	0	3.2e-06	0.0000000|0.0000000	12	11	10.6737	8.62754	0
Niben101Scf01106g02001	Niben101Scf02746g05006	Niben101Scf01106g02001_Niben101Scf02746g05006	0.21	0.21	0.995238	5.84749e+17	unknown	0.985646	0.01/0.00/0.99	3	0.234129	1.6e-06	0.0000000|0.0000000	10	9	10.751	7.82694	0
Niben101Scf07638g02006	Niben101Scf02746g05006	Niben101Scf07638g02006_Niben101Scf02746g05006	0.097	0.097	0.969072	4.38314e+77	unknown	1	0.00/0.00/1.00	3	0.125514	1.6e-06	0.0000000|0.0000000	12	9	12.2683	7.82694	0
Niben101Scf16022g01008	Niben101Scf02746g05006	Niben101Scf16022g01008_Niben101Scf02746g05006	0.054	0.054	1	159.959	unknown	0.981482	0.02/0.00/0.98	3	0.0010874	1.6e-06	0.0000000|0.0000000	10	9	10.594	7.82694	0
Niben101Scf01185g02001	Niben101Scf02746g05006	Niben101Scf01185g02001_Niben101Scf02746g05006	0.201	0.201	0.58209	8.5741e+242	up	0.880342	0.88/0.12/0.00	0	0	1.6e-06	0.0000000|0.0000000	62	9	61.3476	7.82694	0
Niben101Scf01787g00079	Niben101Scf02746g05006	Niben101Scf01787g00079_Niben101Scf02746g05006	0.252	0.252	0.543651	2.16365e+78	up	0.890511	0.89/0.11/0.00	0	0	1.6e-06	0.0000000|0.0000000	44	9	42.1093	7.82694	0
Niben101Scf05645g08005	Niben101Scf02746g05006	Niben101Scf05645g08005_Niben101Scf02746g05006	0.333	0.333	0.651652	4.6229e+242	up	0.792627	0.79/0.21/0.00	0	0	1.6e-06	0.0000000|0.0000000	11	9	9.69166	7.82694	0
Niben101Scf05813g01009	Niben101Scf02746g05006	Niben101Scf05813g01009_Niben101Scf02746g05006	0.085	0.085	0.705882	2.1954e+219	up	0.683333	0.68/0.32/0.00	0	8.11e-05	1.6e-06	0.0000000|0.0000000	13	9	10.6427	7.82694	0
Niben101Scf20037g00022	Niben101Scf02746g05006	Niben101Scf20037g00022_Niben101Scf02746g05006	0.051	0.051	1	1.41033e+42	unknown	1	0.00/0.00/1.00	3	0.132258	1.6e-06	0.0000000|0.0000000	33	9	31.8272	7.82694	0
Niben101Scf00974g01016	Niben101Scf02749g05032	Niben101Scf00974g01016_Niben101Scf02749g05032	0.058	0.058	1	16.8172	up	0.827586	0.83/0.17/0.00	0	0	0.0005357	0.0000000|0.0000000	131	17	127.732	18.3492	0
Niben101Ctg14679g00001	Niben101Scf02749g05032	Niben101Ctg14679g00001_Niben101Scf02749g05032	0.117	0.117	0.820513	58.3777	unknown	0.854167	0.15/0.00/0.85	3	0.00087	0.0005357	0.0000000|0.0000000	9	17	7.43483	18.3492	0
Niben101Scf00148g01005	Niben101Scf02749g05032	Niben101Scf00148g01005_Niben101Scf02749g05032	0.145	0.145	0.993103	28.0417	up	0.888889	0.89/0.11/0.00	0	7e-07	0.0005357	0.0000000|0.0000000	70	17	70.8014	18.3492	0
Niben101Scf00435g05013	Niben101Scf02749g05032	Niben101Scf00435g05013_Niben101Scf02749g05032	0.081	0.081	1	16.2877	up	0.814815	0.81/0.19/0.00	0	0	0.0005357	0.0000000|0.0000000	142	17	139.849	18.3492	0
Niben101Scf01328g01020	Niben101Scf02749g05032	Niben101Scf01328g01020_Niben101Scf02749g05032	0.056	0.056	0.625	50.2887	unknown	0.914286	0.09/0.00/0.91	3	0.0003966	0.0005357	0.0000000|0.0000000	6	17	5.62402	18.3492	0
Niben101Scf01985g03009	Niben101Scf02749g05032	Niben101Scf01985g03009_Niben101Scf02749g05032	0.059	0.059	0.627119	33.3164	unknown	0.675676	0.32/0.00/0.68	3	0.0005752	0.0005357	0.0000000|0.0000000	4	17	4.01998	18.3492	0
Niben101Scf02968g02018	Niben101Scf02749g05032	Niben101Scf02968g02018_Niben101Scf02749g05032	0.065	0.065	0.507692	54.3288	up	0.909091	0.91/0.09/0.00	0	0	0.0005357	0.0000000|0.0000000	9	17	8.47943	18.3492	0
Niben101Scf03390g13004	Niben101Scf02749g05032	Niben101Scf03390g13004_Niben101Scf02749g05032	0.095	0.095	0.747368	44.0971	up	0.971831	0.97/0.03/0.00	0	0	0.0005357	0.0000000|0.0000000	11	17	10.3682	18.3492	0
Niben101Scf05468g04009	Niben101Scf02749g05032	Niben101Scf05468g04009_Niben101Scf02749g05032	0.099	0.099	0.919192	51.166	unknown	0.967033	0.03/0.00/0.97	3	1.66e-05	0.0005357	0.0000000|0.0000000	21	17	18.2324	18.3492	0
Niben101Scf05767g00013	Niben101Scf02749g05032	Niben101Scf05767g00013_Niben101Scf02749g05032	0.1	0.1	0.76	39.7113	unknown	0.763158	0.24/0.00/0.76	3	0.0043543	0.0005357	0.0000000|0.0000000	9	17	8.81083	18.3492	0
Niben101Scf07638g02006	Niben101Scf02749g05032	Niben101Scf07638g02006_Niben101Scf02749g05032	0.141	0.141	0.758865	61.5353	unknown	0.859813	0.10/0.04/0.86	3	0.125514	0.0005357	0.0000000|0.0000000	12	17	12.2683	18.3492	0
Niben101Scf08995g00013	Niben101Scf02749g05032	Niben101Scf08995g00013_Niben101Scf02749g05032	0.095	0.095	0.757895	41.9891	up	0.597222	0.60/0.40/0.00	0	0	0.0005357	0.0000000|0.0000000	9	17	9.24851	18.3492	0
Niben101Ctg04800g00002	Niben101Scf02749g05032	Niben101Ctg04800g00002_Niben101Scf02749g05032	0.12	0.12	0.9	15.4215	down	0.898148	0.10/0.90/0.00	1	0	0.0005357	0.0000000|0.0000000	168	17	170.308	18.3492	0
Niben101Scf00090g11003	Niben101Scf02749g05032	Niben101Scf00090g11003_Niben101Scf02749g05032	0.104	0.104	1	16.066	up	0.634615	0.63/0.37/0.00	0	0	0.0005357	0.0000000|0.0000000	158	17	158.649	18.3492	0
Niben101Scf00168g07004	Niben101Scf02749g05032	Niben101Scf00168g07004_Niben101Scf02749g05032	0.058	0.058	0.672414	17.0923	up	0.820513	0.82/0.18/0.00	0	3e-07	0.0005357	0.0000000|0.0000000	76	17	75.7586	18.3492	0
Niben101Scf00273g01008	Niben101Scf02749g05032	Niben101Scf00273g01008_Niben101Scf02749g05032	0.085	0.085	1	16.1589	up	0.964706	0.96/0.04/0.00	0	0	0.0005357	0.0000000|0.0000000	151	17	150.032	18.3492	0
Niben101Scf00371g03012	Niben101Scf02749g05032	Niben101Scf00371g03012_Niben101Scf02749g05032	0.075	0.075	1	16.5653	up	0.92	0.92/0.08/0.00	0	0	0.0005357	0.0000000|0.0000000	139	17	141.154	18.3492	0
Niben101Scf00379g05004	Niben101Scf02749g05032	Niben101Scf00379g05004_Niben101Scf02749g05032	0.091	0.091	0.802198	16.413	up	0.917808	0.92/0.08/0.00	0	0	0.0005357	0.0000000|0.0000000	139	17	138.927	18.3492	0
Niben101Scf00439g08001	Niben101Scf02749g05032	Niben101Scf00439g08001_Niben101Scf02749g05032	0.084	0.084	0.857143	16.2859	up	0.888889	0.89/0.11/0.00	0	0	0.0005357	0.0000000|0.0000000	132	17	131.878	18.3492	0
Niben101Scf00747g02032	Niben101Scf02749g05032	Niben101Scf00747g02032_Niben101Scf02749g05032	0.071	0.071	1	16.7391	up	0.788732	0.79/0.21/0.00	0	1.17e-05	0.0005357	0.0000000|0.0000000	133	17	129.605	18.3492	0
Niben101Scf00895g00009	Niben101Scf02749g05032	Niben101Scf00895g00009_Niben101Scf02749g05032	0.115	0.115	0.782609	56.9768	unknown	0.966667	0.03/0.00/0.97	3	0.0455193	0.0005357	0.0000000|0.0000000	11	17	10.9309	18.3492	0
Niben101Scf01006g04004	Niben101Scf02749g05032	Niben101Scf01006g04004_Niben101Scf02749g05032	0.054	0.054	1	16.4251	up	0.777778	0.78/0.22/0.00	0	0	0.0005357	0.0000000|0.0000000	113	17	113.099	18.3492	0
Niben101Scf02657g01003	Niben101Scf02749g05032	Niben101Scf02657g01003_Niben101Scf02749g05032	0.094	0.094	0.925532	46.834	unknown	0.908046	0.08/0.01/0.91	3	0.0006422	0.0005357	0.0000000|0.0000000	21	17	20.1362	18.3492	0
Niben101Scf03877g00006	Niben101Scf02749g05032	Niben101Scf03877g00006_Niben101Scf02749g05032	0.061	0.061	0.770492	65.4264	unknown	0.829787	0.17/0.00/0.83	3	9.63e-05	0.0005357	0.0000000|0.0000000	15	17	15.4932	18.3492	0
Niben101Scf10846g00013	Niben101Scf02749g05032	Niben101Scf10846g00013_Niben101Scf02749g05032	0.182	0.182	0.802198	67.9456	unknown	0.883562	0.09/0.03/0.88	3	0.0029974	0.0005357	0.0000000|0.0000000	18	17	17.4516	18.3492	0
Niben101Scf00073g00009	Niben101Scf02749g05032	Niben101Scf00073g00009_Niben101Scf02749g05032	0.121	0.121	1	16.1694	down	0.561983	0.44/0.56/0.00	1	0	0.0005357	0.0000000|0.0000000	167	17	165.655	18.3492	0
Niben101Scf01037g02005	Niben101Scf02749g05032	Niben101Scf01037g02005_Niben101Scf02749g05032	0.062	0.062	1	17.1239	up	0.854839	0.85/0.15/0.00	0	0	0.0005357	0.0000000|0.0000000	95	17	94.1689	18.3492	0
Niben101Scf03123g00015	Niben101Scf02778g05003	Niben101Scf03123g00015_Niben101Scf02778g05003	0.1	0.1	0.67	12.9037	up	0.641791	0.64/0.01/0.34	0	0.0145157	2.21159	0.0000000|0.0000000	25	16	22.9404	15.8732	0
Niben101Scf03766g01021	Niben101Scf02778g05003	Niben101Scf03766g01021_Niben101Scf02778g05003	0.2	0.2	0.585	19.9677	up	0.555556	0.56/0.05/0.39	0	0.574903	2.21159	0.0000000|0.0000000	39	16	35.3247	15.8732	0
Niben101Scf03817g16005	Niben101Scf02778g05003	Niben101Scf03817g16005_Niben101Scf02778g05003	0.061	0.061	0.721311	18.0066	unknown	0.613636	0.02/0.36/0.61	3	0.0729407	2.21159	0.0000000|0.0000000	14	16	13.8927	15.8732	0
Niben101Scf06203g03009	Niben101Scf02778g05003	Niben101Scf06203g03009_Niben101Scf02778g05003	0.057	0.057	0.561404	8.7979	up	0.5	0.50/0.12/0.38	0	0.0035149	2.21159	0.0000000|0.0000000	9	16	7.60646	15.8732	0
Niben101Scf18273g00005	Niben101Scf02778g05003	Niben101Scf18273g00005_Niben101Scf02778g05003	0.062	0.062	0.790323	21.2666	unknown	0.795918	0.04/0.16/0.80	3	1.31646	2.21159	0.0000000|0.0000000	24	16	24.6393	15.8732	0
Niben101Scf19043g00021	Niben101Scf02778g05003	Niben101Scf19043g00021_Niben101Scf02778g05003	0.054	0.054	0.87037	17.7688	unknown	0.787234	0.00/0.21/0.79	3	6.54723	2.21159	0.0000000|0.0000000	40	16	35.4539	15.8732	0
Niben101Scf01150g08001	Niben101Scf02778g05003	Niben101Scf01150g08001_Niben101Scf02778g05003	0.444	0.444	0.815315	35.6078	unknown	0.538674	0.45/0.01/0.54	3	0.884172	2.21159	0.0000000|0.0000000	31	16	28.721	15.8732	0
Niben101Scf01205g04009	Niben101Scf02778g05003	Niben101Scf01205g04009_Niben101Scf02778g05003	0.103	0.103	0.708738	25.6022	unknown	0.890411	0.04/0.07/0.89	3	0.0251776	2.21159	0.0000000|0.0000000	11	16	11.2066	15.8732	0
Niben101Scf02515g00012	Niben101Scf02778g05003	Niben101Scf02515g00012_Niben101Scf02778g05003	0.283	0.283	0.508834	32.4209	unknown	0.645833	0.34/0.01/0.65	3	0.004537	2.21159	0.0000000|0.0000000	29	16	23.0086	15.8732	0
Niben101Scf03129g07010	Niben101Scf02778g05003	Niben101Scf03129g07010_Niben101Scf02778g05003	0.105	0.105	0.933333	16.1917	up	0.602041	0.60/0.11/0.29	0	0.0006382	2.21159	0.0000000|0.0000000	13	16	13.056	15.8732	0
Niben101Scf04209g02002	Niben101Scf02778g05003	Niben101Scf04209g02002_Niben101Scf02778g05003	0.051	0.051	0.509804	12.1634	up	0.5	0.50/0.15/0.35	0	0.0004	2.21159	0.0000000|0.0000000	14	16	13.1962	15.8732	0
Niben101Scf05799g01004	Niben101Scf02778g05003	Niben101Scf05799g01004_Niben101Scf02778g05003	0.139	0.139	0.913669	56.1032	unknown	0.629921	0.17/0.20/0.63	3	0.213889	2.21159	0.0000000|0.0000000	32	16	29.4667	15.8732	0
Niben101Scf08640g00002	Niben101Scf02778g05003	Niben101Scf08640g00002_Niben101Scf02778g05003	0.332	0.332	0.936747	47.3572	up	0.488746	0.49/0.05/0.47	0	7.64672	2.21159	0.0000000|0.0000000	40	16	37.1619	15.8732	0
Niben101Scf06570g05003	Niben101Scf02778g05003	Niben101Scf06570g05003_Niben101Scf02778g05003	0.318	0.318	0.625786	20.9566	up	0.733668	0.73/0.03/0.24	0	8.69826	2.21159	0.0000000|0.0000000	30	16	25.0629	15.8732	0
Niben101Scf00860g03018	Niben101Scf02789g01006	Niben101Scf00860g03018_Niben101Scf02789g01006	0.07	0.07	0.857143	20.8597	unknown	0.983333	0.00/0.02/0.98	3	49.2074	0.0263212	0.0000000|0.0000000	28	6	25.4533	5.53312	0
Niben101Scf03123g00015	Niben101Scf02789g01006	Niben101Scf03123g00015_Niben101Scf02789g01006	0.236	0.236	0.983051	27.7397	unknown	0.99569	0.00/0.00/1.00	3	0.0145157	0.0263212	0.0000000|0.0000000	25	6	22.9404	5.53312	0
Niben101Scf11123g00030	Niben101Scf02789g01006	Niben101Scf11123g00030_Niben101Scf02789g01006	0.219	0.219	0.96347	52.0777	unknown	0.753555	0.25/0.00/0.75	3	0.310907	0.0263212	0.0000000|0.0000000	29	6	26.1333	5.53312	0
Niben101Scf00090g11003	Niben101Scf02789g01006	Niben101Scf00090g11003_Niben101Scf02789g01006	0.058	0.058	1	18.7612	up	0.637931	0.64/0.36/0.00	0	0	0.0263212	0.0000000|0.0000000	158	6	158.649	5.53312	0
Niben101Scf00371g03012	Niben101Scf02789g01006	Niben101Scf00371g03012_Niben101Scf02789g01006	0.057	0.057	1	19.3088	up	0.807018	0.81/0.19/0.00	0	0	0.0263212	0.0000000|0.0000000	139	6	141.154	5.53312	0
Niben101Scf00439g08001	Niben101Scf02789g01006	Niben101Scf00439g08001_Niben101Scf02789g01006	0.059	0.059	0.898305	19.1202	up	0.90566	0.91/0.09/0.00	0	0	0.0263212	0.0000000|0.0000000	132	6	131.878	5.53312	0
Niben101Scf00442g08005	Niben101Scf02789g01006	Niben101Scf00442g08005_Niben101Scf02789g01006	0.078	0.078	0.897436	25.3078	unknown	0.914286	0.09/0.00/0.91	3	0.0194168	0.0263212	0.0000000|0.0000000	7	6	9.06364	5.53312	0
Niben101Scf02835g00003	Niben101Scf02789g01006	Niben101Scf02835g00003_Niben101Scf02789g01006	0.111	0.111	0.936937	73.1787	unknown	0.990385	0.00/0.01/0.99	3	1.27275	0.0263212	0.0000000|0.0000000	47	6	43.0879	5.53312	0
Niben101Scf03670g02007	Niben101Scf02789g01006	Niben101Scf03670g02007_Niben101Scf02789g01006	0.227	0.227	0.61674	26.7388	up	0.564286	0.56/0.00/0.44	0	0.0279468	0.0263212	0.0000000|0.0000000	20	6	16.2059	5.53312	0
Niben101Scf12690g01003	Niben101Scf02789g01006	Niben101Scf12690g01003_Niben101Scf02789g01006	0.154	0.154	0.688312	19.3658	up	0.745283	0.75/0.00/0.25	0	0.0002213	0.0263212	0.0000000|0.0000000	17	6	14.7887	5.53312	0
Niben101Scf00073g00009	Niben101Scf02789g01006	Niben101Scf00073g00009_Niben101Scf02789g01006	0.066	0.066	1	18.8627	down	0.666667	0.33/0.67/0.00	1	0	0.0263212	0.0000000|0.0000000	167	6	165.655	5.53312	0
Niben101Scf01304g02008	Niben101Scf02798g00040	Niben101Scf01304g02008_Niben101Scf02798g00040	0.092	0.092	0.98913	14.6654	unknown	0.846154	0.05/0.10/0.85	3	0.0196171	0.522199	0.0000000|0.0000000	17	7	17.0684	8.66506	0
Niben101Scf12673g01032	Niben101Scf02798g00040	Niben101Scf12673g01032_Niben101Scf02798g00040	0.082	0.082	0.743902	11.8588	up	0.836066	0.84/0.02/0.15	0	0.0290512	0.522199	0.0000000|0.0000000	13	7	13.4429	8.66506	0
Niben101Scf00543g02005	Niben101Scf02798g00040	Niben101Scf00543g02005_Niben101Scf02798g00040	0.059	0.059	0.983051	8.34185	unknown	0.706897	0.05/0.24/0.71	3	0.203019	0.522199	0.0000000|0.0000000	41	7	37.6579	8.66506	0
Niben101Scf00613g04011	Niben101Scf02798g00040	Niben101Scf00613g04011_Niben101Scf02798g00040	0.073	0.073	0.616438	12.8955	up	0.622222	0.62/0.00/0.38	0	0.179121	0.522199	0.0000000|0.0000000	15	7	16.8019	8.66506	0
Niben101Scf01025g03008	Niben101Scf02798g00040	Niben101Scf01025g03008_Niben101Scf02798g00040	0.095	0.095	0.989474	11.1054	unknown	0.723404	0.22/0.05/0.72	3	0.0218586	0.522199	0.0000000|0.0000000	27	7	25.8544	8.66506	0
Niben101Scf02479g02009	Niben101Scf02798g00040	Niben101Scf02479g02009_Niben101Scf02798g00040	0.062	0.062	0.887097	12.7221	up	0.854545	0.85/0.00/0.15	0	0.394981	0.522199	0.0000000|0.0000000	23	7	22.4657	8.66506	0
Niben101Scf02984g01002	Niben101Scf02798g00040	Niben101Scf02984g01002_Niben101Scf02798g00040	0.075	0.075	0.893333	12.69	unknown	0.58209	0.40/0.01/0.58	3	0.004518	0.522199	0.0000000|0.0000000	17	7	16.334	8.66506	0
Niben101Scf03766g01021	Niben101Scf02798g00040	Niben101Scf03766g01021_Niben101Scf02798g00040	0.051	0.051	1	12.8513	up	0.705882	0.71/0.06/0.24	0	0.574903	0.522199	0.0000000|0.0000000	39	7	35.3247	8.66506	0
Niben101Scf04700g08003	Niben101Scf02798g00040	Niben101Scf04700g08003_Niben101Scf02798g00040	0.099	0.099	0.888889	17.5635	unknown	0.943182	0.01/0.05/0.94	3	0.0693573	0.522199	0.0000000|0.0000000	9	7	9.70263	8.66506	0
Niben101Scf05540g00015	Niben101Scf02798g00040	Niben101Scf05540g00015_Niben101Scf02798g00040	0.058	0.058	0.913793	15.4965	up	0.528302	0.53/0.02/0.45	0	0.01372	0.522199	0.0000000|0.0000000	8	7	9.53548	8.66506	0
Niben101Scf07459g00030	Niben101Scf02798g00040	Niben101Scf07459g00030_Niben101Scf02798g00040	0.113	0.113	0.699115	10.544	up	0.696202	0.70/0.00/0.30	0	0.0102533	0.522199	0.0000000|0.0000000	5	7	5.16156	8.66506	0
Niben101Scf09028g00036	Niben101Scf02798g00040	Niben101Scf09028g00036_Niben101Scf02798g00040	0.092	0.092	0.554348	11.9084	up	0.607843	0.61/0.02/0.37	0	0.0041373	0.522199	0.0000000|0.0000000	4	7	5.78364	8.66506	0
Niben101Scf11636g01014	Niben101Scf02798g00040	Niben101Scf11636g01014_Niben101Scf02798g00040	0.08	0.08	0.6875	18.2929	unknown	0.436364	0.25/0.31/0.44	3	0.0035154	0.522199	0.0000000|0.0000000	8	7	7.47101	8.66506	0
Niben101Scf13263g00006	Niben101Scf02798g00040	Niben101Scf13263g00006_Niben101Scf02798g00040	0.099	0.099	0.767677	14.7026	unknown	0.894737	0.09/0.01/0.89	3	3.07136	0.522199	0.0000000|0.0000000	7	7	11.1146	8.66506	0
Niben101Scf14577g01019	Niben101Scf02798g00040	Niben101Scf14577g01019_Niben101Scf02798g00040	0.346	0.346	0.682081	15.3605	unknown	0.533898	0.45/0.01/0.53	3	0.135594	0.522199	0.0000000|0.0000000	7	7	8.753	8.66506	0
Niben101Scf00150g02012	Niben101Scf02798g00040	Niben101Scf00150g02012_Niben101Scf02798g00040	0.176	0.176	0.982954	17.3329	unknown	0.942196	0.03/0.03/0.94	3	0.0661863	0.522199	0.0000000|0.0000000	40	7	38.0812	8.66506	0
Niben101Scf00911g02019	Niben101Scf02798g00040	Niben101Scf00911g02019_Niben101Scf02798g00040	0.127	0.127	0.984252	15.726	unknown	0.632	0.37/0.00/0.63	3	0.0014223	0.522199	0.0000000|0.0000000	10	7	8.84769	8.66506	0
Niben101Scf01956g10007	Niben101Scf02798g00040	Niben101Scf01956g10007_Niben101Scf02798g00040	0.265	0.265	0.581132	10.2207	up	0.909091	0.91/0.00/0.09	0	0.0015408	0.522199	0.0000000|0.0000000	7	7	5.92252	8.66506	0
Niben101Scf02425g05006	Niben101Scf02798g00040	Niben101Scf02425g05006_Niben101Scf02798g00040	0.079	0.079	0.974684	16.4957	down	0.61039	0.06/0.61/0.32	1	0.50108	0.522199	0.0000000|0.0000000	22	7	20.637	8.66506	0
Niben101Scf03284g05005	Niben101Scf02798g00040	Niben101Scf03284g05005_Niben101Scf02798g00040	0.086	0.086	0.813953	14.8234	down	0.642857	0.01/0.64/0.34	1	0.317082	0.522199	0.0000000|0.0000000	22	7	21.5843	8.66506	0
Niben101Scf05304g05006	Niben101Scf02798g00040	Niben101Scf05304g05006_Niben101Scf02798g00040	0.057	0.057	0.614035	13.4304	unknown	0.628571	0.37/0.00/0.63	3	0.117132	0.522199	0.0000000|0.0000000	10	7	12.8965	8.66506	0
Niben101Scf14166g00013	Niben101Scf02798g00040	Niben101Scf14166g00013_Niben101Scf02798g00040	0.088	0.088	0.886364	15.9752	unknown	0.564103	0.44/0.00/0.56	3	0.0376217	0.522199	0.0000000|0.0000000	24	7	23.6022	8.66506	0
Niben101Scf00586g00018	Niben101Scf02816g13005	Niben101Scf00586g00018_Niben101Scf02816g13005	0.077	0.077	1	21.6052	unknown	1	0.00/0.00/1.00	3	0.523459	0.0413289	0.0000000|0.0000000	27	14	24.5161	12.3287	0
Niben101Scf01440g04007	Niben101Scf02816g13005	Niben101Scf01440g04007_Niben101Scf02816g13005	0.094	0.094	0.904255	19.8588	unknown	0.882353	0.11/0.01/0.88	3	0.98129	0.0413289	0.0000000|0.0000000	37	14	36.9579	12.3287	0
Niben101Scf10369g01016	Niben101Scf02816g13005	Niben101Scf10369g01016_Niben101Scf02816g13005	0.26	0.26	0.542308	18.2602	up	0.815603	0.82/0.00/0.18	0	0.006182	0.0413289	0.0000000|0.0000000	18	14	15.9157	12.3287	0
Niben101Scf10396g01015	Niben101Scf02816g13005	Niben101Scf10396g01015_Niben101Scf02816g13005	0.757	0.757	0.726552	26.8728	up	0.541818	0.54/0.00/0.46	0	0.357726	0.0413289	0.0000000|0.0000000	14	14	15.4445	12.3287	0
Niben101Scf00189g06008	Niben101Scf02816g13005	Niben101Scf00189g06008_Niben101Scf02816g13005	0.051	0.051	0.960784	17.9878	unknown	0.877551	0.00/0.12/0.88	3	0.626531	0.0413289	0.0000000|0.0000000	64	14	58.6802	12.3287	0
Niben101Scf02631g05012	Niben101Scf02816g13005	Niben101Scf02631g05012_Niben101Scf02816g13005	0.161	0.161	0.900621	22.0419	unknown	0.924138	0.08/0.00/0.92	3	0.0154362	0.0413289	0.0000000|0.0000000	12	14	13.3961	12.3287	0
Niben101Scf08564g01012	Niben101Scf02816g13005	Niben101Scf08564g01012_Niben101Scf02816g13005	0.388	0.388	0.71134	26.0112	unknown	0.525362	0.47/0.00/0.53	3	0.222597	0.0413289	0.0000000|0.0000000	25	14	22.9715	12.3287	0
Niben101Scf03971g02016	Niben101Scf02816g13005	Niben101Scf03971g02016_Niben101Scf02816g13005	0.113	0.113	0.690265	18.1223	up	0.564103	0.56/0.00/0.44	0	0.0175903	0.0413289	0.0000000|0.0000000	25	14	21.5982	12.3287	0
Niben101Scf00206g01002	Niben101Scf02822g10013	Niben101Scf00206g01002_Niben101Scf02822g10013	0.073	0.073	0.863014	310.087	unknown	1	0.00/0.00/1.00	3	0.0075786	1.17e-05	0.0000000|0.0000000	12	8	12.9214	8.08435	0
Niben101Scf02471g06008	Niben101Scf02822g10013	Niben101Scf02471g06008_Niben101Scf02822g10013	0.26	0.26	0.526923	318.841	unknown	1	0.00/0.00/1.00	3	0.0024421	1.17e-05	0.0000000|0.0000000	6	8	4.97529	8.08435	0
Niben101Scf10846g00013	Niben101Scf02822g10013	Niben101Scf10846g00013_Niben101Scf02822g10013	0.24	0.24	0.520833	81.7915	unknown	0.952	0.05/0.00/0.95	3	0.0029974	1.17e-05	0.0000000|0.0000000	18	8	17.4516	8.08435	0
Niben101Scf10881g00007	Niben101Scf02822g10013	Niben101Scf10881g00007_Niben101Scf02822g10013	0.21	0.21	0.595238	312.552	unknown	0.984	0.02/0.00/0.98	3	0.0003479	1.17e-05	0.0000000|0.0000000	5	8	4.8035	8.08435	0
Niben101Scf02245g01018	Niben101Scf02824g03028	Niben101Scf02245g01018_Niben101Scf02824g03028	0.08	0.08	0.6125	23.1084	unknown	0.653061	0.35/0.00/0.65	3	0.0204389	0.0159294	0.0000000|0.0000000	5	16	6.30428	15.1125	0
Niben101Scf03123g00015	Niben101Scf02824g03028	Niben101Scf03123g00015_Niben101Scf02824g03028	0.142	0.142	0.838028	24.0829	unknown	0.546219	0.43/0.03/0.55	3	0.0145157	0.0159294	0.0000000|0.0000000	25	16	22.9404	15.1125	0
Niben101Scf04292g10002	Niben101Scf02824g03028	Niben101Scf04292g10002_Niben101Scf02824g03028	0.066	0.066	0.80303	35.5396	unknown	1	0.00/0.00/1.00	3	0.290018	0.0159294	0.0000000|0.0000000	15	16	16.6311	15.1125	0
Niben101Scf07250g03030	Niben101Scf02824g03028	Niben101Scf07250g03030_Niben101Scf02824g03028	0.313	0.313	0.782748	24.5375	unknown	0.877551	0.12/0.00/0.88	3	0.110305	0.0159294	0.0000000|0.0000000	37	16	33.1044	15.1125	0
Niben101Scf11123g00030	Niben101Scf02824g03028	Niben101Scf11123g00030_Niben101Scf02824g03028	0.127	0.127	0.795276	37.073	unknown	0.950495	0.03/0.02/0.95	3	0.310907	0.0159294	0.0000000|0.0000000	29	16	26.1333	15.1125	0
Niben101Scf13854g00010	Niben101Scf02824g03028	Niben101Scf13854g00010_Niben101Scf02824g03028	0.055	0.055	0.636364	20.3103	unknown	0.942857	0.03/0.03/0.94	3	0.0897892	0.0159294	0.0000000|0.0000000	14	16	15.3025	15.1125	0
Niben101Scf02515g00012	Niben101Scf02824g03028	Niben101Scf02515g00012_Niben101Scf02824g03028	0.052	0.052	0.730769	12.9351	up	0.657895	0.66/0.00/0.34	0	0.004537	0.0159294	0.0000000|0.0000000	29	16	23.0086	15.1125	0
Niben101Scf04953g09009	Niben101Scf02824g03028	Niben101Scf04953g09009_Niben101Scf02824g03028	0.636	0.636	0.902516	41.7921	unknown	0.961673	0.03/0.01/0.96	3	0.0316943	0.0159294	0.0000000|0.0000000	18	16	17.394	15.1125	0
Niben101Scf09928g01030	Niben101Scf02824g03028	Niben101Scf09928g01030_Niben101Scf02824g03028	0.185	0.185	0.594595	28.2309	up	0.881818	0.88/0.00/0.12	0	0.125251	0.0159294	0.0000000|0.0000000	6	16	8.32387	15.1125	0
Niben101Scf01718g08027	Niben101Scf02829g09014	Niben101Scf01718g08027_Niben101Scf02829g09014	0.13	0.13	0.938461	167.467	unknown	1	0.00/0.00/1.00	3	0.0109473	6.8e-06	0.0000000|0.0000000	12	7	12.859	7.38229	0
Niben101Scf02211g02011	Niben101Scf02829g09014	Niben101Scf02211g02011_Niben101Scf02829g09014	0.055	0.055	0.872727	163.254	unknown	1	0.00/0.00/1.00	3	0.0009135	6.8e-06	0.0000000|0.0000000	1	7	2.02755	7.38229	0
Niben101Scf02724g05002	Niben101Scf02829g09014	Niben101Scf02724g05002_Niben101Scf02829g09014	0.116	0.116	0.681034	5.1612e+121	up	1	1.00/0.00/0.00	0	6.9e-06	6.8e-06	0.0000000|0.0000000	13	7	12.1508	7.38229	0
Niben101Scf01359g01001	Niben101Scf02829g09014	Niben101Scf01359g01001_Niben101Scf02829g09014	0.235	0.235	0.502128	inf	up	0.864407	0.86/0.14/0.00	0	0	6.8e-06	0.0000000|0.0000000	68	7	66.6545	7.38229	0
Niben101Scf02939g01002	Niben101Scf02829g09014	Niben101Scf02939g01002_Niben101Scf02829g09014	0.051	0.051	0.627451	9.3496e+195	up	0.8125	0.81/0.06/0.12	0	0	6.8e-06	0.0000000|0.0000000	10	7	7.72409	7.38229	0
Niben101Scf04209g00009	Niben101Scf02829g09014	Niben101Scf04209g00009_Niben101Scf02829g09014	0.227	0.227	0.528634	inf	up	0.558333	0.56/0.44/0.00	0	0	6.8e-06	0.0000000|0.0000000	10	7	9.31045	7.38229	0
Niben101Scf08800g00003	Niben101Scf02829g09014	Niben101Scf08800g00003_Niben101Scf02829g09014	0.055	0.055	0.6	2.6308e+101	up	0.545454	0.55/0.24/0.21	0	0.000638	6.8e-06	0.0000000|0.0000000	6	7	5.23343	7.38229	0
Niben101Scf12112g04017	Niben101Scf02829g09014	Niben101Scf12112g04017_Niben101Scf02829g09014	0.072	0.072	0.986111	1.5415e+140	unknown	0.985915	0.00/0.01/0.99	3	0.001938	6.8e-06	0.0000000|0.0000000	22	7	20.983	7.38229	0
Niben101Scf12690g01003	Niben101Scf02829g09014	Niben101Scf12690g01003_Niben101Scf02829g09014	0.066	0.066	0.954546	1.619e+168	unknown	1	0.00/0.00/1.00	3	0.0002213	6.8e-06	0.0000000|0.0000000	17	7	14.7887	7.38229	0
Niben101Scf14101g01004	Niben101Scf02829g09014	Niben101Scf14101g01004_Niben101Scf02829g09014	0.127	0.127	0.582677	1.1732e+101	up	0.756757	0.76/0.24/0.00	0	1e-06	6.8e-06	0.0000000|0.0000000	9	7	8.87479	7.38229	0
Niben101Scf18696g00010	Niben101Scf02829g09014	Niben101Scf18696g00010_Niben101Scf02829g09014	0.37	0.37	0.618919	1.7805e+121	up	0.938865	0.94/0.06/0.00	0	0	6.8e-06	0.0000000|0.0000000	2	7	3.02366	7.38229	0
Niben101Scf04082g02023	Niben101Scf02830g01003	Niben101Scf04082g02023_Niben101Scf02830g01003	0.128	0.128	0.898438	80.6697	unknown	0.991304	0.01/0.00/0.99	3	0.0135795	0	0.0000000|0.0000000	4	4	6.00727	3.17178	0
Niben101Scf13843g00004	Niben101Scf02830g01003	Niben101Scf13843g00004_Niben101Scf02830g01003	0.093	0.093	0.935484	103.718	unknown	1	0.00/0.00/1.00	3	0.0547164	0	0.0000000|0.0000000	9	4	9.90219	3.17178	0
Niben101Scf03600g00018	Niben101Scf02830g01003	Niben101Scf03600g00018_Niben101Scf02830g01003	0.093	0.093	0.903226	65.2876	unknown	1	0.00/0.00/1.00	3	0.0084344	0	0.0000000|0.0000000	14	4	13.4094	3.17178	0
Niben101Scf06734g00009	Niben101Scf02830g01003	Niben101Scf06734g00009_Niben101Scf02830g01003	0.153	0.153	0.901961	6.87744e+22	unknown	0.992754	0.01/0.00/0.99	3	0.0084678	0	0.0000000|0.0000000	19	4	16.9806	3.17178	0
Niben101Scf00856g02001	Niben101Scf02835g00003	Niben101Scf00856g02001_Niben101Scf02835g00003	0.959	0.959	0.706986	43.5545	up	0.707965	0.71/0.00/0.29	0	8.7679	1.27275	0.0000000|0.0000000	34	47	32.8475	43.0879	0
Niben101Scf01640g01005	Niben101Scf02835g00003	Niben101Scf01640g01005_Niben101Scf02835g00003	0.49	0.49	0.62449	20.6402	up	0.535948	0.54/0.06/0.41	0	0.0509457	1.27275	0.0000000|0.0000000	21	47	19.8793	43.0879	0
Niben101Scf02066g05007	Niben101Scf02835g00003	Niben101Scf02066g05007_Niben101Scf02835g00003	0.122	0.122	0.516393	11.7809	up	0.714286	0.71/0.21/0.08	0	0.179022	1.27275	0.0000000|0.0000000	41	47	38.0594	43.0879	0
Niben101Scf02515g00012	Niben101Scf02835g00003	Niben101Scf02515g00012_Niben101Scf02835g00003	0.2	0.2	0.555	17.0475	up	0.711712	0.71/0.01/0.28	0	0.004537	1.27275	0.0000000|0.0000000	29	47	23.0086	43.0879	0
Niben101Scf02778g05003	Niben101Scf02835g00003	Niben101Scf02778g05003_Niben101Scf02835g00003	0.313	0.313	0.578275	13.6128	up	0.812155	0.81/0.07/0.12	0	2.21159	1.27275	0.0000000|0.0000000	16	47	15.8732	43.0879	0
Niben101Scf03670g02007	Niben101Scf02835g00003	Niben101Scf03670g02007_Niben101Scf02835g00003	0.074	0.074	0.581081	17.0963	unknown	0.72093	0.02/0.26/0.72	3	0.0279468	1.27275	0.0000000|0.0000000	20	47	16.2059	43.0879	0
Niben101Scf05799g01004	Niben101Scf02835g00003	Niben101Scf05799g01004_Niben101Scf02835g00003	0.211	0.211	0.848341	19.2794	up	0.558659	0.56/0.02/0.42	0	0.213889	1.27275	0.0000000|0.0000000	32	47	29.4667	43.0879	0
Niben101Scf13429g04021	Niben101Scf02835g00003	Niben101Scf13429g04021_Niben101Scf02835g00003	0.083	0.083	0.855422	6.04235	down	0.591549	0.39/0.59/0.01	1	0.0032675	1.27275	0.0000000|0.0000000	39	47	36.9998	43.0879	0
Niben101Scf03127g00002	Niben101Scf02838g07002	Niben101Scf03127g00002_Niben101Scf02838g07002	0.068	0.068	0.867647	11.9126	up	0.457627	0.46/0.46/0.08	1	0.940765	270.664	0.0000000|0.0000000	17	15	17.1265	16.1207	0
Niben101Ctg14396g00002	Niben101Scf02838g07002	Niben101Ctg14396g00002_Niben101Scf02838g07002	0.412	0.412	0.521845	18.3348	unknown	0.576744	0.13/0.30/0.58	3	17.8043	270.664	0.0000000|0.0000000	9	15	10.0087	16.1207	0
Niben101Scf00764g02011	Niben101Scf02838g07002	Niben101Scf00764g02011_Niben101Scf02838g07002	0.14	0.14	0.592857	21.6412	up	0.831325	0.83/0.04/0.13	0	0.241933	270.664	0.0000000|0.0000000	7	15	7.3287	16.1207	0
Niben101Scf00854g04020	Niben101Scf02838g07002	Niben101Scf00854g04020_Niben101Scf02838g07002	0.722	0.722	0.598338	25.2351	unknown	0.625	0.03/0.34/0.62	3	3.0108	270.664	0.0000000|0.0000000	11	15	11.7549	16.1207	0
Niben101Scf00964g05011	Niben101Scf02838g07002	Niben101Scf00964g05011_Niben101Scf02838g07002	0.198	0.198	0.5	25.1046	up	0.79798	0.80/0.03/0.17	0	0.0128697	270.664	0.0000000|0.0000000	4	15	6.08693	16.1207	0
Niben101Scf01810g01003	Niben101Scf02838g07002	Niben101Scf01810g01003_Niben101Scf02838g07002	0.174	0.174	0.660919	20.1642	up	0.713044	0.71/0.03/0.26	0	0.502641	270.664	0.0000000|0.0000000	12	15	11.7162	16.1207	0
Niben101Scf02039g04010	Niben101Scf02838g07002	Niben101Scf02039g04010_Niben101Scf02838g07002	0.075	0.075	0.693333	11.6115	down	0.576923	0.29/0.58/0.13	1	0.0468584	270.664	0.0000000|0.0000000	8	15	8.70214	16.1207	0
Niben101Scf04279g03005	Niben101Scf02838g07002	Niben101Scf04279g03005_Niben101Scf02838g07002	0.866	0.866	0.788684	15.7308	up	0.585651	0.59/0.33/0.08	0	0.141249	270.664	0.0000000|0.0000000	23	15	20.4319	16.1207	0
Niben101Scf05111g00015	Niben101Scf02838g07002	Niben101Scf05111g00015_Niben101Scf02838g07002	0.128	0.128	0.96875	19.626	down	0.564516	0.11/0.56/0.32	1	0.0100439	270.664	0.0000000|0.0000000	19	15	17.7448	16.1207	0
Niben101Scf11110g00021	Niben101Scf02838g07002	Niben101Scf11110g00021_Niben101Scf02838g07002	0.362	0.362	0.812155	27.8556	up	0.506803	0.51/0.03/0.47	0	0.271746	270.664	0.0000000|0.0000000	27	15	27.2177	16.1207	0
Niben101Scf12858g00003	Niben101Scf02838g07002	Niben101Scf12858g00003_Niben101Scf02838g07002	0.258	0.258	0.604651	13.1379	down	0.551282	0.35/0.55/0.10	1	30.7441	270.664	0.0000000|0.0000000	14	15	14.0142	16.1207	0
Niben101Scf19043g00021	Niben101Scf02838g07002	Niben101Scf19043g00021_Niben101Scf02838g07002	0.081	0.081	0.851852	15.1149	up	0.463768	0.46/0.32/0.22	0	6.54723	270.664	0.0000000|0.0000000	40	15	35.4539	16.1207	0
Niben101Scf28650g00013	Niben101Scf02838g07002	Niben101Scf28650g00013_Niben101Scf02838g07002	0.065	0.065	0.6	13.8787	up	0.820513	0.82/0.08/0.10	0	3.49708	270.664	0.0000000|0.0000000	22	15	21.5188	16.1207	0
Niben101Ctg16055g00003	Niben101Scf02838g07002	Niben101Ctg16055g00003_Niben101Scf02838g07002	0.063	0.063	0.952381	26.0168	unknown	0.616667	0.23/0.15/0.62	3	287.457	270.664	0.0000000|0.0000000	17	15	15.8834	16.1207	0
Niben101Scf01150g08001	Niben101Scf02838g07002	Niben101Scf01150g08001_Niben101Scf02838g07002	0.121	0.121	0.834711	14.5302	up	0.514852	0.51/0.17/0.32	0	0.884172	270.664	0.0000000|0.0000000	31	15	28.721	16.1207	0
Niben101Scf01640g01005	Niben101Scf02838g07002	Niben101Scf01640g01005_Niben101Scf02838g07002	0.319	0.319	0.946708	11.8237	up	0.586093	0.59/0.34/0.08	0	0.0509457	270.664	0.0000000|0.0000000	21	15	19.8793	16.1207	0
Niben101Scf01721g00009	Niben101Scf02838g07002	Niben101Scf01721g00009_Niben101Scf02838g07002	0.099	0.099	0.585859	17.4697	up	0.431034	0.43/0.22/0.34	0	0.0141724	270.664	0.0000000|0.0000000	14	15	14.7896	16.1207	0
Niben101Scf02066g05007	Niben101Scf02838g07002	Niben101Scf02066g05007_Niben101Scf02838g07002	0.715	0.715	0.941259	14.8045	up	0.511144	0.51/0.31/0.18	0	0.179022	270.664	0.0000000|0.0000000	41	15	38.0594	16.1207	0
Niben101Scf03284g05005	Niben101Scf02838g07002	Niben101Scf03284g05005_Niben101Scf02838g07002	0.069	0.069	0.985507	17.6822	unknown	0.441177	0.16/0.40/0.44	3	0.317082	270.664	0.0000000|0.0000000	22	15	21.5843	16.1207	0
Niben101Scf04953g09009	Niben101Scf02838g07002	Niben101Scf04953g09009_Niben101Scf02838g07002	0.117	0.117	0.683761	21.9772	unknown	0.4375	0.33/0.24/0.44	3	0.0316943	270.664	0.0000000|0.0000000	18	15	17.394	16.1207	0
Niben101Scf08640g00002	Niben101Scf02838g07002	Niben101Scf08640g00002_Niben101Scf02838g07002	0.479	0.479	0.933194	16.5929	up	0.662192	0.66/0.19/0.15	0	7.64672	270.664	0.0000000|0.0000000	40	15	37.1619	16.1207	0
Niben101Scf09869g01017	Niben101Scf02838g07002	Niben101Scf09869g01017_Niben101Scf02838g07002	0.169	0.169	0.964497	13.4683	down	0.447853	0.38/0.45/0.17	1	0.182195	270.664	0.0000000|0.0000000	37	15	33.0917	16.1207	0
Niben101Scf27305g00003	Niben101Scf02838g07002	Niben101Scf27305g00003_Niben101Scf02838g07002	0.072	0.072	0.972222	19.0517	down	0.514286	0.16/0.51/0.33	1	0.068319	270.664	0.0000000|0.0000000	38	15	35.5176	16.1207	0
Niben101Scf28181g00009	Niben101Scf02838g07002	Niben101Scf28181g00009_Niben101Scf02838g07002	0.812	0.812	0.796798	14.1857	up	0.692427	0.69/0.23/0.08	0	18.9779	270.664	0.0000000|0.0000000	32	15	28.3775	16.1207	0
Niben101Scf06570g05003	Niben101Scf02838g07002	Niben101Scf06570g05003_Niben101Scf02838g07002	0.338	0.338	0.860947	13.3417	down	0.491409	0.41/0.49/0.10	1	8.69826	270.664	0.0000000|0.0000000	30	15	25.0629	16.1207	0
Niben101Scf13429g04021	Niben101Scf02838g07002	Niben101Scf13429g04021_Niben101Scf02838g07002	0.177	0.177	0.988701	14.4882	down	0.651429	0.27/0.65/0.07	1	0.0032675	270.664	0.0000000|0.0000000	39	15	36.9998	16.1207	0
Niben101Scf00960g15005	Niben101Scf02877g06002	Niben101Scf00960g15005_Niben101Scf02877g06002	0.055	0.055	0.690909	121.884	unknown	0.921053	0.08/0.00/0.92	3	0.645765	7.1e-06	0.0000000|0.0000000	12	11	12.7194	8.76509	0
Niben101Scf01182g07007	Niben101Scf02877g06002	Niben101Scf01182g07007_Niben101Scf02877g06002	0.115	0.115	0.730435	151.244	unknown	0.952381	0.05/0.00/0.95	3	0.0005591	7.1e-06	0.0000000|0.0000000	11	11	8.66213	8.76509	0
Niben101Scf01810g01003	Niben101Scf02877g06002	Niben101Scf01810g01003_Niben101Scf02877g06002	0.064	0.064	0.921875	150.961	unknown	0.966102	0.03/0.00/0.97	3	0.502641	7.1e-06	0.0000000|0.0000000	12	11	11.7162	8.76509	0
Niben101Scf02688g06013	Niben101Scf02877g06002	Niben101Scf02688g06013_Niben101Scf02877g06002	0.232	0.232	0.900862	1.26383e+22	unknown	0.92823	0.07/0.00/0.93	3	0.0003409	7.1e-06	0.0000000|0.0000000	3	11	5.40135	8.76509	0
Niben101Scf05087g04001	Niben101Scf02877g06002	Niben101Scf05087g04001_Niben101Scf02877g06002	0.345	0.345	0.614493	1.25974e+36	unknown	0.679245	0.28/0.04/0.68	3	2.2e-06	7.1e-06	0.0000000|0.0000000	5	11	5.28	8.76509	0
Niben101Scf00747g02032	Niben101Scf02877g06002	Niben101Scf00747g02032_Niben101Scf02877g06002	0.053	0.053	0.584906	2.0894e+176	up	1	1.00/0.00/0.00	0	1.17e-05	7.1e-06	0.0000000|0.0000000	133	11	129.605	8.76509	0
Niben101Scf03877g00006	Niben101Scf02877g06002	Niben101Scf03877g00006_Niben101Scf02877g06002	0.052	0.052	0.980769	1.06212e+22	unknown	0.901961	0.10/0.00/0.90	3	9.63e-05	7.1e-06	0.0000000|0.0000000	15	11	15.4932	8.76509	0
Niben101Scf01917g09008	Niben101Scf02908g05001	Niben101Scf01917g09008_Niben101Scf02908g05001	0.318	0.318	0.899371	2.3365e+133	up	0.56993	0.57/0.43/0.00	0	1e-07	0	0.0000000|0.0000000	11	2	9.93802	3.18301	0
Niben101Scf00435g05013	Niben101Scf02908g05001	Niben101Scf00435g05013_Niben101Scf02908g05001	0.619	0.619	0.731826	1.503e+133	up	0.918322	0.92/0.08/0.00	0	0	0	0.0000000|0.0000000	142	2	139.849	3.18301	0
Niben101Scf00461g03003	Niben101Scf02908g05001	Niben101Scf00461g03003_Niben101Scf02908g05001	0.114	0.114	0.780702	7.6499e+133	up	0.876405	0.88/0.12/0.00	0	0.000554	0	0.0000000|0.0000000	6	2	6.20641	3.18301	0
Niben101Scf01232g04006	Niben101Scf02908g05001	Niben101Scf01232g04006_Niben101Scf02908g05001	0.248	0.248	0.737903	3.7204e+133	up	0.830601	0.83/0.17/0.00	0	7e-07	0	0.0000000|0.0000000	4	2	5.63044	3.18301	0
Niben101Scf10498g01021	Niben101Scf02908g05001	Niben101Scf10498g01021_Niben101Scf02908g05001	0.482	0.482	0.896266	1.576e+133	up	0.615741	0.62/0.38/0.00	0	2.51e-05	0	0.0000000|0.0000000	11	2	9.63084	3.18301	0
Niben101Scf15678g00013	Niben101Scf02908g05001	Niben101Scf15678g00013_Niben101Scf02908g05001	0.208	0.208	1	1.1125e+132	unknown	1	0.00/0.00/1.00	3	0.222998	0	0.0000000|0.0000000	24	2	24.5159	3.18301	0
Niben101Scf00033g04001	Niben101Scf02908g05001	Niben101Scf00033g04001_Niben101Scf02908g05001	0.073	0.073	0.520548	3.3164e+132	up	1	1.00/0.00/0.00	0	5.12e-05	0	0.0000000|0.0000000	8	2	7.33058	3.18301	0
Niben101Scf03431g00012	Niben101Scf02908g05001	Niben101Scf03431g00012_Niben101Scf02908g05001	0.095	0.095	0.778947	2.17197e+94	unknown	1	0.00/0.00/1.00	3	0.042166	0	0.0000000|0.0000000	3	2	3.52628	3.18301	0
Niben101Scf00150g02012	Niben101Scf02909g04002	Niben101Scf00150g02012_Niben101Scf02909g04002	0.14	0.14	0.75	20.2391	up	0.571429	0.57/0.00/0.43	0	0.0661863	0.555199	0.0000000|0.0000000	40	46	38.0812	41.7579	0
Niben101Scf00988g02014	Niben101Scf02909g04002	Niben101Scf00988g02014_Niben101Scf02909g04002	0.274	0.274	0.824817	14.1934	up	0.557522	0.56/0.01/0.43	0	0.635865	0.555199	0.0000000|0.0000000	28	46	24.6496	41.7579	0
Niben101Scf05030g02011	Niben101Scf02909g04002	Niben101Scf05030g02011_Niben101Scf02909g04002	0.194	0.194	0.824742	14.8228	unknown	0.56875	0.42/0.01/0.57	3	0.0797098	0.555199	0.0000000|0.0000000	36	46	31.5121	41.7579	0
Niben101Scf00135g02005	Niben101Scf02915g06019	Niben101Scf00135g02005_Niben101Scf02915g06019	0.116	0.116	0.525862	232.714	unknown	0.819672	0.18/0.00/0.82	3	0.043267	0	0.0000000|0.0000000	6	12	7.01319	11.5123	0
Niben101Scf09781g00018	Niben101Scf02915g06019	Niben101Scf09781g00018_Niben101Scf02915g06019	0.093	0.093	0.612903	1.43114e+96	unknown	0.982456	0.02/0.00/0.98	3	0.0711261	0	0.0000000|0.0000000	4	12	7.9374	11.5123	0
Niben101Scf00747g02032	Niben101Scf02915g06019	Niben101Scf00747g02032_Niben101Scf02915g06019	0.234	0.234	0.940171	3.1152e+192	up	1	1.00/0.00/0.00	0	1.17e-05	0	0.0000000|0.0000000	133	12	129.605	11.5123	0
Niben101Scf01422g00012	Niben101Scf02915g06019	Niben101Scf01422g00012_Niben101Scf02915g06019	0.094	0.094	0.670213	1.0879e+193	down	0.619048	0.38/0.62/0.00	1	0	0	0.0000000|0.0000000	7	12	5.71982	11.5123	0
Niben101Scf01492g01015	Niben101Scf02915g06019	Niben101Scf01492g01015_Niben101Scf02915g06019	0.134	0.134	0.753731	7.42088e+76	up	0.60396	0.60/0.02/0.38	0	3.06e-05	0	0.0000000|0.0000000	23	12	20.3764	11.5123	0
Niben101Scf02275g02001	Niben101Scf02915g06019	Niben101Scf02275g02001_Niben101Scf02915g06019	0.051	0.051	0.980392	168.11	unknown	0.96	0.04/0.00/0.96	3	1e-06	0	0.0000000|0.0000000	6	12	5.46045	11.5123	0
Niben101Scf02632g01006	Niben101Scf02915g06019	Niben101Scf02632g01006_Niben101Scf02915g06019	0.233	0.233	0.725322	4.0553e+192	down	0.781065	0.22/0.78/0.00	1	0	0	0.0000000|0.0000000	8	12	7.13215	11.5123	0
Niben101Scf32862g01008	Niben101Scf02915g06019	Niben101Scf32862g01008_Niben101Scf02915g06019	0.076	0.076	0.960526	2.70701e+97	unknown	1	0.00/0.00/1.00	3	0.0008648	0	0.0000000|0.0000000	15	12	14.2288	11.5123	0
Niben101Scf02272g04021	Niben101Scf02915g06019	Niben101Scf02272g04021_Niben101Scf02915g06019	0.053	0.053	0.924528	1.00899e+77	up	0.530612	0.53/0.00/0.47	0	0	0	0.0000000|0.0000000	10	12	9.76723	11.5123	0
Niben101Scf00189g06008	Niben101Scf02922g00017	Niben101Scf00189g06008_Niben101Scf02922g00017	0.067	0.067	0.970149	17.9818	unknown	0.938461	0.05/0.02/0.94	3	0.626531	0.0181842	0.0000000|0.0000000	64	16	58.6802	14.6627	0
Niben101Scf00229g03005	Niben101Scf02922g00017	Niben101Scf00229g03005_Niben101Scf02922g00017	0.059	0.059	0.915254	18.4413	unknown	0.740741	0.00/0.26/0.74	3	0.398879	0.0181842	0.0000000|0.0000000	35	16	32.2867	14.6627	0
Niben101Scf00485g02023	Niben101Scf02922g00017	Niben101Scf00485g02023_Niben101Scf02922g00017	0.055	0.055	0.8	10.3731	unknown	0.568182	0.00/0.43/0.57	3	0.32657	0.0181842	0.0000000|0.0000000	30	16	26.7335	14.6627	0
Niben101Scf00926g03005	Niben101Scf02922g00017	Niben101Scf00926g03005_Niben101Scf02922g00017	0.217	0.217	0.603687	20.6098	down	0.503817	0.00/0.50/0.50	1	0.0053557	0.0181842	0.0000000|0.0000000	19	16	17.7976	14.6627	0
Niben101Scf02057g01002	Niben101Scf02922g00017	Niben101Scf02057g01002_Niben101Scf02922g00017	0.1	0.1	0.9	21.2672	unknown	0.777778	0.00/0.22/0.78	3	0.45145	0.0181842	0.0000000|0.0000000	24	16	23.0521	14.6627	0
Niben101Scf02062g09008	Niben101Scf02922g00017	Niben101Scf02062g09008_Niben101Scf02922g00017	0.054	0.054	0.944444	16.9021	unknown	0.960784	0.00/0.04/0.96	3	0.0964128	0.0181842	0.0000000|0.0000000	29	16	26.3074	14.6627	0
Niben101Scf04259g01016	Niben101Scf02922g00017	Niben101Scf04259g01016_Niben101Scf02922g00017	0.182	0.182	0.934066	22.2332	unknown	0.847059	0.15/0.01/0.85	3	0.491536	0.0181842	0.0000000|0.0000000	29	16	27.0031	14.6627	0
Niben101Scf05552g10005	Niben101Scf02922g00017	Niben101Scf05552g10005_Niben101Scf02922g00017	0.266	0.266	0.834587	23.4	unknown	0.756757	0.00/0.24/0.76	3	0.150502	0.0181842	0.0000000|0.0000000	16	16	17.5608	14.6627	0
Niben101Scf06100g02029	Niben101Scf02922g00017	Niben101Scf06100g02029_Niben101Scf02922g00017	0.167	0.167	0.868263	24.6446	unknown	0.910345	0.07/0.02/0.91	3	4.98066	0.0181842	0.0000000|0.0000000	21	16	21.3669	14.6627	0
Niben101Scf06856g00002	Niben101Scf02922g00017	Niben101Scf06856g00002_Niben101Scf02922g00017	0.143	0.143	0.811189	23.5657	unknown	0.87931	0.00/0.12/0.88	3	0.522286	0.0181842	0.0000000|0.0000000	26	16	24.9925	14.6627	0
Niben101Scf07250g03030	Niben101Scf02922g00017	Niben101Scf07250g03030_Niben101Scf02922g00017	0.08	0.08	0.9875	18.6891	unknown	0.873418	0.10/0.03/0.87	3	0.110305	0.0181842	0.0000000|0.0000000	37	16	33.1044	14.6627	0
Niben101Scf12045g06037	Niben101Scf02922g00017	Niben101Scf12045g06037_Niben101Scf02922g00017	0.051	0.051	0.862745	19.4209	unknown	0.886364	0.07/0.05/0.89	3	0.585574	0.0181842	0.0000000|0.0000000	13	16	14.9799	14.6627	0
Niben101Scf00215g00024	Niben101Scf02922g00017	Niben101Scf00215g00024_Niben101Scf02922g00017	0.094	0.094	0.617021	17.0149	unknown	0.568966	0.00/0.43/0.57	3	0.187283	0.0181842	0.0000000|0.0000000	12	16	11.5765	14.6627	0
Niben101Scf00294g03032	Niben101Scf02922g00017	Niben101Scf00294g03032_Niben101Scf02922g00017	0.071	0.071	0.774648	21.929	unknown	0.927273	0.00/0.07/0.93	3	0.0073251	0.0181842	0.0000000|0.0000000	3	16	3.64521	14.6627	0
Niben101Scf00777g01010	Niben101Scf02922g00017	Niben101Scf00777g01010_Niben101Scf02922g00017	0.054	0.054	0.962963	13.7115	unknown	0.596154	0.00/0.40/0.60	3	0.0098068	0.0181842	0.0000000|0.0000000	28	16	25.8301	14.6627	0
Niben101Scf04126g05027	Niben101Scf02922g00017	Niben101Scf04126g05027_Niben101Scf02922g00017	0.058	0.058	0.982759	19.7618	unknown	0.824561	0.00/0.18/0.82	3	0.0067296	0.0181842	0.0000000|0.0000000	8	16	8.57826	14.6627	0
Niben101Scf02372g00021	Niben101Scf02929g04007	Niben101Scf02372g00021_Niben101Scf02929g04007	0.051	0.051	0.823529	1.8731e+244	up	0.642857	0.64/0.05/0.31	0	8.2e-06	2e-07	0.0000000|0.0000000	4	18	4.35593	13.6894	0
Niben101Scf01025g03008	Niben101Scf02929g04007	Niben101Scf01025g03008_Niben101Scf02929g04007	0.058	0.058	1	260.238	unknown	1	0.00/0.00/1.00	3	0.0218586	2e-07	0.0000000|0.0000000	27	18	25.8544	13.6894	0
Niben101Scf02968g02018	Niben101Scf02929g04007	Niben101Scf02968g02018_Niben101Scf02929g04007	0.099	0.099	0.585859	1.4906e+241	up	0.862069	0.86/0.14/0.00	0	0	2e-07	0.0000000|0.0000000	9	18	8.47943	13.6894	0
Niben101Scf13231g03017	Niben101Scf02929g04007	Niben101Scf13231g03017_Niben101Scf02929g04007	0.081	0.081	0.753086	2.3065e+245	up	0.344262	0.34/0.31/0.34	0	6e-07	2e-07	0.0000000|0.0000000	13	18	10.5543	13.6894	0
Niben101Scf08870g02014	Niben101Scf02929g04007	Niben101Scf08870g02014_Niben101Scf02929g04007	0.071	0.071	0.676056	1.5633e+212	up	0.354167	0.35/0.33/0.31	0	1.48e-05	2e-07	0.0000000|0.0000000	11	18	9.87206	13.6894	0
Niben101Scf00974g01016	Niben101Scf02937g08003	Niben101Scf00974g01016_Niben101Scf02937g08003	0.124	0.124	0.604839	1.0685e+244	up	0.88	0.88/0.12/0.00	0	0	0.0007479	0.0000000|0.0000000	131	5	127.732	5.96741	0
Niben101Scf05516g00008	Niben101Scf02937g08003	Niben101Scf05516g00008_Niben101Scf02937g08003	0.098	0.098	0.510204	1.6027e+244	up	0.66	0.66/0.34/0.00	0	0	0.0007479	0.0000000|0.0000000	5	5	6.37916	5.96741	0
Niben101Scf12891g00002	Niben101Scf02937g08003	Niben101Scf12891g00002_Niben101Scf02937g08003	0.099	0.099	0.606061	1.3356e+244	up	0.616667	0.62/0.38/0.00	0	0	0.0007479	0.0000000|0.0000000	13	5	9.5026	5.96741	0
Niben101Scf01866g03010	Niben101Scf02937g08003	Niben101Scf01866g03010_Niben101Scf02937g08003	0.177	0.177	0.728814	3.52775e+29	unknown	0.806202	0.16/0.03/0.81	3	6.37e-05	0.0007479	0.0000000|0.0000000	3	5	5.02446	5.96741	0
Niben101Scf02222g00016	Niben101Scf02937g08003	Niben101Scf02222g00016_Niben101Scf02937g08003	0.066	0.066	0.909091	4.35383e+17	unknown	0.866667	0.10/0.03/0.87	3	0.0169327	0.0007479	0.0000000|0.0000000	17	5	16.7676	5.96741	0
Niben101Scf02361g04007	Niben101Scf02937g08003	Niben101Scf02361g04007_Niben101Scf02937g08003	0.063	0.063	0.761905	1.42239e+44	unknown	0.854167	0.10/0.04/0.85	3	0.009347	0.0007479	0.0000000|0.0000000	6	5	7.74785	5.96741	0
Niben101Scf04732g00004	Niben101Scf02937g08003	Niben101Scf04732g00004_Niben101Scf02937g08003	0.326	0.326	0.656442	3.7447e+243	up	0.841121	0.84/0.16/0.00	0	2.8e-06	0.0007479	0.0000000|0.0000000	10	5	9.63258	5.96741	0
Niben101Scf05188g03032	Niben101Scf02937g08003	Niben101Scf05188g03032_Niben101Scf02937g08003	0.12	0.12	0.991667	177.575	unknown	0.957983	0.03/0.01/0.96	3	0.0004717	0.0007479	0.0000000|0.0000000	10	5	9.10305	5.96741	0
Niben101Scf07589g01014	Niben101Scf02937g08003	Niben101Scf07589g01014_Niben101Scf02937g08003	0.052	0.052	0.692308	1.6851e+182	up	0.805556	0.81/0.19/0.00	0	0	0.0007479	0.0000000|0.0000000	1	5	3.78216	5.96741	0
Niben101Scf10158g01034	Niben101Scf02937g08003	Niben101Scf10158g01034_Niben101Scf02937g08003	0.164	0.164	0.981707	4.8841e+130	unknown	0.863354	0.11/0.02/0.86	3	0.0001926	0.0007479	0.0000000|0.0000000	6	5	6.62246	5.96741	0
Niben101Scf14179g02010	Niben101Scf02937g08003	Niben101Scf14179g02010_Niben101Scf02937g08003	0.182	0.182	0.78022	2.4237e+211	down	0.577465	0.42/0.58/0.00	1	5.1e-06	0.0007479	0.0000000|0.0000000	12	5	11.6173	5.96741	0
Niben101Scf00168g07004	Niben101Scf02937g08003	Niben101Scf00168g07004_Niben101Scf02937g08003	0.053	0.053	0.811321	1.88282e+74	up	0.906977	0.91/0.09/0.00	0	3e-07	0.0007479	0.0000000|0.0000000	76	5	75.7586	5.96741	0
Niben101Scf00136g03004	Niben101Scf02939g01002	Niben101Scf00136g03004_Niben101Scf02939g01002	0.054	0.054	0.796296	198.475	unknown	0.953488	0.02/0.02/0.95	3	3.2e-06	0	0.0000000|0.0000000	3	10	3.39616	7.72409	0
Niben101Scf06945g00014	Niben101Scf02939g01002	Niben101Scf06945g00014_Niben101Scf02939g01002	0.065	0.065	0.692308	2.2385e+191	up	0.888889	0.89/0.11/0.00	0	0	0	0.0000000|0.0000000	8	10	8.16912	7.72409	0
Niben101Scf03628g08001	Niben101Scf02939g01002	Niben101Scf03628g08001_Niben101Scf02939g01002	0.147	0.147	0.544218	1.6601e+196	up	0.9625	0.96/0.04/0.00	0	0	0	0.0000000|0.0000000	3	10	4.68213	7.72409	0
Niben101Scf09141g02006	Niben101Scf02939g01002	Niben101Scf09141g02006_Niben101Scf02939g01002	0.06	0.06	0.916667	147.402	unknown	0.909091	0.09/0.00/0.91	3	0.0281358	0	0.0000000|0.0000000	7	10	8.54914	7.72409	0
Niben101Scf17290g01006	Niben101Scf02939g01002	Niben101Scf17290g01006_Niben101Scf02939g01002	0.052	0.052	1	1.18133e+41	unknown	0.961538	0.00/0.04/0.96	3	0.0121795	0	0.0000000|0.0000000	15	10	14.6319	7.72409	0
Niben101Scf02222g00016	Niben101Scf02941g00009	Niben101Scf02222g00016_Niben101Scf02941g00009	0.076	0.076	0.671053	2.98399e+50	unknown	1	0.00/0.00/1.00	3	0.0169327	0	0.0000000|0.0000000	17	2	16.7676	2.50652	0
Niben101Scf02356g00011	Niben101Scf02941g00009	Niben101Scf02356g00011_Niben101Scf02941g00009	0.066	0.066	0.984849	5.71667e+49	unknown	0.969231	0.03/0.00/0.97	3	0.0022652	0	0.0000000|0.0000000	9	2	11.4145	2.50652	0
Niben101Scf07459g00030	Niben101Scf02941g00009	Niben101Scf07459g00030_Niben101Scf02941g00009	0.078	0.078	0.897436	7.15621e+47	unknown	1	0.00/0.00/1.00	3	0.0102533	0	0.0000000|0.0000000	5	2	5.16156	2.50652	0
Niben101Scf00006g01002	Niben101Scf02941g00009	Niben101Scf00006g01002_Niben101Scf02941g00009	0.277	0.277	0.703971	4.40465e+93	up	1	1.00/0.00/0.00	0	0.0001096	0	0.0000000|0.0000000	86	2	85.0438	2.50652	0
Niben101Scf38709g00001	Niben101Scf02941g00009	Niben101Scf38709g00001_Niben101Scf02941g00009	0.131	0.131	0.717557	9.13731e+93	up	0.851064	0.85/0.15/0.00	0	9e-06	0	0.0000000|0.0000000	7	2	5.35317	2.50652	0
Niben101Scf00974g01016	Niben101Scf02955g04001	Niben101Scf00974g01016_Niben101Scf02955g04001	0.238	0.238	0.995798	24.09	up	0.915612	0.92/0.08/0.00	0	0	0.236904	0.0000000|0.0000000	131	5	127.732	6.77596	0
Niben101Scf02407g09003	Niben101Scf02955g04001	Niben101Scf02407g09003_Niben101Scf02955g04001	0.05	0.05	0.86	15.3836	up	0.511628	0.51/0.00/0.49	0	2.04795	0.236904	0.0000000|0.0000000	10	5	12.8336	6.77596	0
Niben101Ctg15917g00002	Niben101Scf02955g04001	Niben101Ctg15917g00002_Niben101Scf02955g04001	0.086	0.086	0.94186	17.7315	unknown	0.617284	0.38/0.00/0.62	3	0.190613	0.236904	0.0000000|0.0000000	6	5	8.64679	6.77596	0
Niben101Scf00148g01005	Niben101Scf02955g04001	Niben101Scf00148g01005_Niben101Scf02955g04001	0.095	0.095	1	24.1609	up	0.873684	0.87/0.13/0.00	0	7e-07	0.236904	0.0000000|0.0000000	70	5	70.8014	6.77596	0
Niben101Scf00288g07008	Niben101Scf02955g04001	Niben101Scf00288g07008_Niben101Scf02955g04001	0.074	0.074	0.527027	23.5861	up	0.974359	0.97/0.03/0.00	0	0	0.236904	0.0000000|0.0000000	6	5	7.35457	6.77596	0
Niben101Scf00435g05013	Niben101Scf02955g04001	Niben101Scf00435g05013_Niben101Scf02955g04001	0.286	0.286	1	24.2912	up	0.842657	0.84/0.16/0.00	0	0	0.236904	0.0000000|0.0000000	142	5	139.849	6.77596	0
Niben101Scf00955g05011	Niben101Scf02955g04001	Niben101Scf00955g05011_Niben101Scf02955g04001	0.072	0.072	1	24.4767	up	0.930556	0.93/0.07/0.00	0	0	0.236904	0.0000000|0.0000000	27	5	26.1294	6.77596	0
Niben101Scf01171g06008	Niben101Scf02955g04001	Niben101Scf01171g06008_Niben101Scf02955g04001	0.209	0.209	1	24.3357	up	0.942584	0.94/0.06/0.00	0	0	0.236904	0.0000000|0.0000000	97	5	96.7272	6.77596	0
Niben101Scf01326g00001	Niben101Scf02955g04001	Niben101Scf01326g00001_Niben101Scf02955g04001	0.161	0.161	1	24.4892	up	0.919255	0.92/0.08/0.00	0	0	0.236904	0.0000000|0.0000000	64	5	63.461	6.77596	0
Niben101Scf04231g01031	Niben101Scf02955g04001	Niben101Scf04231g01031_Niben101Scf02955g04001	0.078	0.078	0.564103	18.654	up	0.954546	0.95/0.00/0.05	0	1.4e-06	0.236904	0.0000000|0.0000000	14	5	11.0114	6.77596	0
Niben101Ctg04800g00002	Niben101Scf02955g04001	Niben101Ctg04800g00002_Niben101Scf02955g04001	0.285	0.285	1	24.002	down	0.996491	0.00/1.00/0.00	1	0	0.236904	0.0000000|0.0000000	168	5	170.308	6.77596	0
Niben101Scf00006g01002	Niben101Scf02955g04001	Niben101Scf00006g01002_Niben101Scf02955g04001	0.117	0.117	1	23.5065	down	0.649573	0.35/0.65/0.00	1	0.0001096	0.236904	0.0000000|0.0000000	86	5	85.0438	6.77596	0
Niben101Scf00090g11003	Niben101Scf02955g04001	Niben101Scf00090g11003_Niben101Scf02955g04001	0.298	0.298	1	24.1116	up	0.64094	0.64/0.36/0.00	0	0	0.236904	0.0000000|0.0000000	158	5	158.649	6.77596	0
Niben101Scf00100g00010	Niben101Scf02955g04001	Niben101Scf00100g00010_Niben101Scf02955g04001	0.09	0.09	1	24.0972	up	0.733333	0.73/0.27/0.00	0	1.7e-06	0.236904	0.0000000|0.0000000	66	5	66.7138	6.77596	0
Niben101Scf00168g07004	Niben101Scf02955g04001	Niben101Scf00168g07004_Niben101Scf02955g04001	0.14	0.14	0.785714	24.2321	up	0.818182	0.82/0.18/0.00	0	3e-07	0.236904	0.0000000|0.0000000	76	5	75.7586	6.77596	0
Niben101Scf00229g00003	Niben101Scf02955g04001	Niben101Scf00229g00003_Niben101Scf02955g04001	0.1	0.1	1	24.1151	up	0.9	0.90/0.10/0.00	0	2.72e-05	0.236904	0.0000000|0.0000000	71	5	72.6421	6.77596	0
Niben101Scf00273g01008	Niben101Scf02955g04001	Niben101Scf00273g01008_Niben101Scf02955g04001	0.282	0.282	1	24.1968	up	0.971631	0.97/0.03/0.00	0	0	0.236904	0.0000000|0.0000000	151	5	150.032	6.77596	0
Niben101Scf00371g03012	Niben101Scf02955g04001	Niben101Scf00371g03012_Niben101Scf02955g04001	0.265	0.265	1	24.1891	up	0.879245	0.88/0.12/0.00	0	0	0.236904	0.0000000|0.0000000	139	5	141.154	6.77596	0
Niben101Scf00379g05004	Niben101Scf02955g04001	Niben101Scf00379g05004_Niben101Scf02955g04001	0.262	0.262	1	24.2096	up	0.961832	0.96/0.04/0.00	0	0	0.236904	0.0000000|0.0000000	139	5	138.927	6.77596	0
Niben101Scf00439g08001	Niben101Scf02955g04001	Niben101Scf00439g08001_Niben101Scf02955g04001	0.272	0.272	1	24.0395	up	0.926471	0.93/0.07/0.00	0	0	0.236904	0.0000000|0.0000000	132	5	131.878	6.77596	0
Niben101Scf00453g07008	Niben101Scf02955g04001	Niben101Scf00453g07008_Niben101Scf02955g04001	0.086	0.086	1	24.073	up	0.953488	0.95/0.05/0.00	0	0	0.236904	0.0000000|0.0000000	47	5	45.9808	6.77596	0
Niben101Scf00679g05002	Niben101Scf02955g04001	Niben101Scf00679g05002_Niben101Scf02955g04001	0.084	0.084	0.988095	24.2308	up	0.891566	0.89/0.11/0.00	0	9e-07	0.236904	0.0000000|0.0000000	45	5	42.7101	6.77596	0
Niben101Scf00747g02032	Niben101Scf02955g04001	Niben101Scf00747g02032_Niben101Scf02955g04001	0.231	0.231	1	24.2195	up	0.91342	0.91/0.09/0.00	0	1.17e-05	0.236904	0.0000000|0.0000000	133	5	129.605	6.77596	0
Niben101Scf00761g05005	Niben101Scf02955g04001	Niben101Scf00761g05005_Niben101Scf02955g04001	0.095	0.095	1	24.0929	up	0.947368	0.95/0.05/0.00	0	0.0002237	0.236904	0.0000000|0.0000000	44	5	46.0165	6.77596	0
Niben101Scf00927g03011	Niben101Scf02955g04001	Niben101Scf00927g03011_Niben101Scf02955g04001	0.075	0.075	0.973333	23.862	up	0.917808	0.92/0.08/0.00	0	5.2e-06	0.236904	0.0000000|0.0000000	35	5	34.8186	6.77596	0
Niben101Scf00980g06020	Niben101Scf02955g04001	Niben101Scf00980g06020_Niben101Scf02955g04001	0.081	0.081	0.987654	24.4075	up	0.9375	0.94/0.06/0.00	0	0	0.236904	0.0000000|0.0000000	39	5	39.4682	6.77596	0
Niben101Scf01006g04004	Niben101Scf02955g04001	Niben101Scf01006g04004_Niben101Scf02955g04001	0.231	0.231	1	24.2047	up	0.904762	0.90/0.10/0.00	0	0	0.236904	0.0000000|0.0000000	113	5	113.099	6.77596	0
Niben101Scf01036g05014	Niben101Scf02955g04001	Niben101Scf01036g05014_Niben101Scf02955g04001	0.077	0.077	1	24.3467	up	0.948052	0.95/0.05/0.00	0	1e-07	0.236904	0.0000000|0.0000000	28	5	32.8272	6.77596	0
Niben101Scf01115g01007	Niben101Scf02955g04001	Niben101Scf01115g01007_Niben101Scf02955g04001	0.155	0.155	1	24.5983	up	0.96129	0.96/0.04/0.00	0	0	0.236904	0.0000000|0.0000000	68	5	67.8318	6.77596	0
Niben101Scf01185g02001	Niben101Scf02955g04001	Niben101Scf01185g02001_Niben101Scf02955g04001	0.137	0.137	1	24.3833	up	0.919708	0.92/0.08/0.00	0	0	0.236904	0.0000000|0.0000000	62	5	61.3476	6.77596	0
Niben101Scf01359g01001	Niben101Scf02955g04001	Niben101Scf01359g01001_Niben101Scf02955g04001	0.138	0.138	1	24.5516	up	0.942029	0.94/0.06/0.00	0	0	0.236904	0.0000000|0.0000000	68	5	66.6545	6.77596	0
Niben101Scf01436g02003	Niben101Scf02955g04001	Niben101Scf01436g02003_Niben101Scf02955g04001	0.08	0.08	0.5125	24.1664	up	0.926829	0.93/0.07/0.00	0	0	0.236904	0.0000000|0.0000000	10	5	9.76931	6.77596	0
Niben101Scf01518g03005	Niben101Scf02955g04001	Niben101Scf01518g03005_Niben101Scf02955g04001	0.072	0.072	1	24.6187	up	0.930556	0.93/0.07/0.00	0	0	0.236904	0.0000000|0.0000000	27	5	25.1701	6.77596	0
Niben101Scf01582g13007	Niben101Scf02955g04001	Niben101Scf01582g13007_Niben101Scf02955g04001	0.11	0.11	1	24.4394	up	0.963636	0.96/0.04/0.00	0	0	0.236904	0.0000000|0.0000000	46	5	46.4008	6.77596	0
Niben101Scf01768g04017	Niben101Scf02955g04001	Niben101Scf01768g04017_Niben101Scf02955g04001	0.085	0.085	0.976471	24.3942	up	0.927711	0.93/0.07/0.00	0	1e-06	0.236904	0.0000000|0.0000000	31	5	31.0749	6.77596	0
Niben101Scf01787g00079	Niben101Scf02955g04001	Niben101Scf01787g00079_Niben101Scf02955g04001	0.11	0.11	0.936364	24.4263	up	0.932039	0.93/0.07/0.00	0	0	0.236904	0.0000000|0.0000000	44	5	42.1093	6.77596	0
Niben101Scf02709g01005	Niben101Scf02955g04001	Niben101Scf02709g01005_Niben101Scf02955g04001	0.095	0.095	0.8	19.5922	up	0.802632	0.80/0.00/0.20	0	0.0517592	0.236904	0.0000000|0.0000000	14	5	16.3072	6.77596	0
Niben101Scf07680g02002	Niben101Scf02955g04001	Niben101Scf07680g02002_Niben101Scf02955g04001	0.277	0.277	0.859206	17.7524	up	0.789916	0.79/0.00/0.21	0	0.0029493	0.236904	0.0000000|0.0000000	5	5	5.4414	6.77596	0
Niben101Scf00073g00009	Niben101Scf02955g04001	Niben101Scf00073g00009_Niben101Scf02955g04001	0.314	0.314	1	23.9486	down	0.519108	0.48/0.52/0.00	1	0	0.236904	0.0000000|0.0000000	167	5	165.655	6.77596	0
Niben101Scf01037g02005	Niben101Scf02955g04001	Niben101Scf01037g02005_Niben101Scf02955g04001	0.2	0.2	1	24.2523	up	0.95	0.95/0.05/0.00	0	0	0.236904	0.0000000|0.0000000	95	5	94.1689	6.77596	0
Niben101Scf01721g09002	Niben101Scf02955g04001	Niben101Scf01721g09002_Niben101Scf02955g04001	0.095	0.095	1	24.4785	up	0.957895	0.96/0.04/0.00	0	0	0.236904	0.0000000|0.0000000	50	5	47.9623	6.77596	0
Niben101Scf02074g05018	Niben101Scf02955g04001	Niben101Scf02074g05018_Niben101Scf02955g04001	0.2	0.2	1	24.5817	up	0.94	0.94/0.06/0.00	0	0	0.236904	0.0000000|0.0000000	76	5	76	6.77596	0
Niben101Scf02552g00006	Niben101Scf02968g02018	Niben101Scf02552g00006_Niben101Scf02968g02018	0.086	0.086	0.709302	121.494	unknown	0.983607	0.02/0.00/0.98	3	2.56051	0	0.0000000|0.0000000	11	9	10.7203	8.47943	0
Niben101Scf00712g15005	Niben101Scf02968g02018	Niben101Scf00712g15005_Niben101Scf02968g02018	0.083	0.083	0.963855	234.564	unknown	1	0.00/0.00/1.00	3	0.003109	0	0.0000000|0.0000000	8	9	8.21075	8.47943	0
Niben101Scf02086g01002	Niben101Scf02968g02018	Niben101Scf02086g01002_Niben101Scf02968g02018	0.117	0.117	0.811966	1.587e+142	down	0.410526	0.32/0.41/0.27	1	6.1e-06	0	0.0000000|0.0000000	3	9	6.16387	8.47943	0
Niben101Scf09101g00002	Niben101Scf02968g02018	Niben101Scf09101g00002_Niben101Scf02968g02018	0.071	0.071	0.985915	1.8242e+72	unknown	1	0.00/0.00/1.00	3	0.0020618	0	0.0000000|0.0000000	16	9	17.0991	8.47943	0
Niben101Scf21196g00008	Niben101Scf02968g02018	Niben101Scf21196g00008_Niben101Scf02968g02018	0.063	0.063	0.52381	1.18509e+88	up	0.969697	0.97/0.03/0.00	0	0	0	0.0000000|0.0000000	7	9	5.35751	8.47943	0
Niben101Scf02569g01003	Niben101Scf02968g02018	Niben101Scf02569g01003_Niben101Scf02968g02018	0.073	0.073	0.616438	5.63196e+22	up	0.933333	0.93/0.07/0.00	0	0	0	0.0000000|0.0000000	8	9	7.16144	8.47943	0
Niben101Scf03497g09006	Niben101Scf02968g02018	Niben101Scf03497g09006_Niben101Scf02968g02018	0.21	0.21	0.619048	7.6971e+237	up	0.830769	0.83/0.04/0.13	0	5.4e-06	0	0.0000000|0.0000000	8	9	7.49503	8.47943	0
Niben101Scf03534g00008	Niben101Scf02968g02018	Niben101Scf03534g00008_Niben101Scf02968g02018	0.097	0.097	0.865979	1.788e+230	down	0.511905	0.49/0.51/0.00	1	0	0	0.0000000|0.0000000	7	9	5.5539	8.47943	0
Niben101Scf04409g00009	Niben101Scf02968g02018	Niben101Scf04409g00009_Niben101Scf02968g02018	0.076	0.076	0.828947	1.6624e+106	unknown	0.984127	0.00/0.02/0.98	3	2.77e-05	0	0.0000000|0.0000000	15	9	14.3161	8.47943	0
Niben101Scf03925g00001	Niben101Scf02968g06008	Niben101Scf03925g00001_Niben101Scf02968g06008	0.22	0.22	0.622727	6.3008e+246	down	0.583942	0.42/0.58/0.00	1	0	0	0.0000000|0.0000000	15	9	12.0038	8.38981	0
Niben101Scf04773g00018	Niben101Scf02968g06008	Niben101Scf04773g00018_Niben101Scf02968g06008	0.087	0.087	0.597701	14413796808033520802522958264673112265066351729064672519590826950294534581553397091122251514222522280970685389160997680898039725589857870060989734020367321672931276249771725374488145407600718023327430808703536623809196052798689409758406215907409920.0000000	up	0.5	0.50/0.50/0.00	1	0	0	0.0000000|0.0000000	6	9	8.48519	8.38981	0
Niben101Scf07438g04015	Niben101Scf02968g06008	Niben101Scf07438g04015_Niben101Scf02968g06008	0.242	0.242	0.632231	5.6419e+246	down	0.51634	0.48/0.52/0.00	1	0	0	0.0000000|0.0000000	14	9	12.1285	8.38981	0
Niben101Scf02929g04007	Niben101Scf02968g06008	Niben101Scf02929g04007_Niben101Scf02968g06008	0.24	0.24	0.658333	5.4634e+246	up	0.810127	0.81/0.19/0.00	0	2e-07	0	0.0000000|0.0000000	18	9	13.6894	8.38981	0
Niben101Scf03121g02005	Niben101Scf02968g06008	Niben101Scf03121g02005_Niben101Scf02968g06008	0.083	0.083	0.759036	13701761870738561357017899728718062517131762656845472383070661537517086492772279568329102288406399169995685247161587724507093944945280559967047285358216552145025939443405546823275926152769877119383689546195952253114537961692373482200431980823183360.0000000	up	0.555556	0.56/0.44/0.00	0	0	0	0.0000000|0.0000000	12	9	11.733	8.38981	0
Niben101Scf03302g02008	Niben101Scf02968g06008	Niben101Scf03302g02008_Niben101Scf02968g06008	0.102	0.102	0.54902	2.0303e+246	down	0.517857	0.48/0.52/0.00	1	9e-07	0	0.0000000|0.0000000	10	9	9.3039	8.38981	0
Niben101Scf10316g00006	Niben101Scf02968g06008	Niben101Scf10316g00006_Niben101Scf02968g06008	0.051	0.051	1	7.56315e+47	unknown	1	0.00/0.00/1.00	3	4.94842	0	0.0000000|0.0000000	22	9	18.6234	8.38981	0
Niben101Scf18871g00005	Niben101Scf02968g06008	Niben101Scf18871g00005_Niben101Scf02968g06008	0.081	0.081	0.530864	2.6442e+246	up	0.651163	0.65/0.35/0.00	0	0	0	0.0000000|0.0000000	10	9	11.3511	8.38981	0
Niben101Scf03873g00016	Niben101Scf02968g06008	Niben101Scf03873g00016_Niben101Scf02968g06008	0.07	0.07	1	207.542	unknown	1	0.00/0.00/1.00	3	0.236942	0	0.0000000|0.0000000	22	9	23.3716	8.38981	0
Niben101Scf05226g05017	Niben101Scf02968g06008	Niben101Scf05226g05017_Niben101Scf02968g06008	0.103	0.103	1	1.81535e+70	unknown	1	0.00/0.00/1.00	3	7.03847	0	0.0000000|0.0000000	16	9	15.6052	8.38981	0
Niben101Scf03284g00001	Niben101Scf02972g00012	Niben101Scf03284g00001_Niben101Scf02972g00012	0.191	0.191	0.570681	6.7528e+157	up	0.990826	0.99/0.01/0.00	0	4e-07	0	0.0000000|0.0000000	17	4	12.1642	4.45763	0
Niben101Scf07395g00030	Niben101Scf02972g00012	Niben101Scf07395g00030_Niben101Scf02972g00012	0.054	0.054	0.777778	6.82833e+52	unknown	0.476191	0.19/0.33/0.48	3	1.8e-06	0	0.0000000|0.0000000	3	4	3.00995	4.45763	0
Niben101Scf09101g00002	Niben101Scf02972g00012	Niben101Scf09101g00002_Niben101Scf02972g00012	0.056	0.056	0.946429	4.74683e+66	unknown	1	0.00/0.00/1.00	3	0.0020618	0	0.0000000|0.0000000	16	4	17.0991	4.45763	0
Niben101Scf18531g00003	Niben101Scf02972g00012	Niben101Scf18531g00003_Niben101Scf02972g00012	0.084	0.084	0.964286	2.7537e+116	unknown	0.790123	0.15/0.06/0.79	3	4e-06	0	0.0000000|0.0000000	5	4	6.93957	4.45763	0
Niben101Scf04287g01009	Niben101Scf02972g00012	Niben101Scf04287g01009_Niben101Scf02972g00012	0.586	0.586	0.773038	1.6249e+157	up	0.779249	0.78/0.22/0.00	0	0	0	0.0000000|0.0000000	6	4	5.1381	4.45763	0
Niben101Scf07288g12011	Niben101Scf02972g00012	Niben101Scf07288g12011_Niben101Scf02972g00012	0.221	0.221	0.832579	7.6317e+135	up	0.586956	0.59/0.41/0.00	0	0	0	0.0000000|0.0000000	7	4	6.58118	4.45763	0
Niben101Scf08586g00001	Niben101Scf02972g00012	Niben101Scf08586g00001_Niben101Scf02972g00012	0.132	0.132	0.962121	4.94111e+71	unknown	0.84252	0.07/0.09/0.84	3	4.65e-05	0	0.0000000|0.0000000	12	4	10.8856	4.45763	0
Niben101Scf16022g00012	Niben101Scf02972g00012	Niben101Scf16022g00012_Niben101Scf02972g00012	0.052	0.052	0.788462	9.1988e+126	unknown	1	0.00/0.00/1.00	3	6.04e-05	0	0.0000000|0.0000000	15	4	14.0845	4.45763	0
Niben101Scf00662g00010	Niben101Scf02972g01006	Niben101Scf00662g00010_Niben101Scf02972g01006	0.383	0.383	0.725849	25.2367	down	0.643885	0.00/0.64/0.36	1	0.546233	0.0045543	0.0000000|0.0000000	27	9	23.4012	10.2062	0
Niben101Scf04259g01016	Niben101Scf02972g01006	Niben101Scf04259g01016_Niben101Scf02972g01006	0.066	0.066	0.939394	21.1612	unknown	0.919355	0.06/0.02/0.92	3	0.491536	0.0045543	0.0000000|0.0000000	29	9	27.0031	10.2062	0
Niben101Scf05310g05002	Niben101Scf02972g01006	Niben101Scf05310g05002_Niben101Scf02972g01006	0.13	0.13	0.992308	19.5909	unknown	1	0.00/0.00/1.00	3	0.1586	0.0045543	0.0000000|0.0000000	44	9	39.0399	10.2062	0
Niben101Scf05932g02004	Niben101Scf02972g01006	Niben101Scf05932g02004_Niben101Scf02972g01006	0.118	0.118	0.61017	17.5634	unknown	0.875	0.10/0.03/0.88	3	0.333186	0.0045543	0.0000000|0.0000000	9	9	10.5158	10.2062	0
Niben101Scf07160g00006	Niben101Scf02972g01006	Niben101Scf07160g00006_Niben101Scf02972g01006	0.378	0.378	0.534392	28.6258	unknown	0.772277	0.23/0.00/0.77	3	3.82889	0.0045543	0.0000000|0.0000000	3	9	5.46365	10.2062	0
Niben101Scf07250g03030	Niben101Scf02972g01006	Niben101Scf07250g03030_Niben101Scf02972g01006	0.071	0.071	1	10.9615	unknown	0.84507	0.03/0.13/0.85	3	0.110305	0.0045543	0.0000000|0.0000000	37	9	33.1044	10.2062	0
Niben101Scf13843g00004	Niben101Scf02972g01006	Niben101Scf13843g00004_Niben101Scf02972g01006	0.096	0.096	0.6875	20.1252	unknown	0.575758	0.42/0.00/0.58	3	0.0547164	0.0045543	0.0000000|0.0000000	9	9	9.90219	10.2062	0
Niben101Scf20101g00011	Niben101Scf02972g01006	Niben101Scf20101g00011_Niben101Scf02972g01006	0.115	0.115	0.947826	23.5973	unknown	0.844037	0.00/0.16/0.84	3	5.27488	0.0045543	0.0000000|0.0000000	40	9	35.2801	10.2062	0
Niben101Scf28650g00013	Niben101Scf02972g01006	Niben101Scf28650g00013_Niben101Scf02972g01006	0.162	0.162	0.67284	20.5665	up	0.550459	0.55/0.00/0.45	0	3.49708	0.0045543	0.0000000|0.0000000	22	9	21.5188	10.2062	0
Niben101Scf09618g00007	Niben101Scf02972g01006	Niben101Scf09618g00007_Niben101Scf02972g01006	0.131	0.131	1	32.5026	unknown	0.946565	0.05/0.00/0.95	3	0.686867	0.0045543	0.0000000|0.0000000	36	9	34.4553	10.2062	0
Niben101Scf11337g00010	Niben101Scf02972g01006	Niben101Scf11337g00010_Niben101Scf02972g01006	0.088	0.088	0.761364	17.2593	unknown	0.716418	0.00/0.28/0.72	3	0.0051108	0.0045543	0.0000000|0.0000000	7	9	8.54517	10.2062	0
Niben101Scf12498g00015	Niben101Scf02972g01006	Niben101Scf12498g00015_Niben101Scf02972g01006	0.054	0.054	0.888889	19.3167	unknown	0.916667	0.06/0.02/0.92	3	0.136508	0.0045543	0.0000000|0.0000000	15	9	16.5495	10.2062	0
Niben101Scf00662g00010	Niben101Scf02984g01002	Niben101Scf00662g00010_Niben101Scf02984g01002	0.586	0.586	0.682594	44.1837	unknown	0.7225	0.28/0.00/0.72	3	0.546233	0.004518	0.0000000|0.0000000	27	17	23.4012	16.334	0
Niben101Scf01537g02004	Niben101Scf02984g01002	Niben101Scf01537g02004_Niben101Scf02984g01002	0.296	0.296	0.570946	42.2688	unknown	0.745562	0.25/0.00/0.75	3	0.012641	0.004518	0.0000000|0.0000000	32	17	29.4844	16.334	0
Niben101Scf02057g01002	Niben101Scf02984g01002	Niben101Scf02057g01002_Niben101Scf02984g01002	0.093	0.093	0.548387	21.8826	unknown	0.509804	0.49/0.00/0.51	3	0.45145	0.004518	0.0000000|0.0000000	24	17	23.0521	16.334	0
Niben101Scf02125g00020	Niben101Scf02984g01002	Niben101Scf02125g00020_Niben101Scf02984g01002	0.055	0.055	0.927273	20.8847	unknown	0.960784	0.04/0.00/0.96	3	0.286106	0.004518	0.0000000|0.0000000	14	17	15.6679	16.334	0
Niben101Scf11636g01014	Niben101Scf02984g01002	Niben101Scf11636g01014_Niben101Scf02984g01002	0.123	0.123	0.715447	24.1289	unknown	0.886364	0.11/0.00/0.89	3	0.0035154	0.004518	0.0000000|0.0000000	8	17	7.47101	16.334	0
Niben101Scf21584g00007	Niben101Scf02984g01002	Niben101Scf21584g00007_Niben101Scf02984g01002	0.065	0.065	0.861538	30.6226	unknown	0.946429	0.05/0.00/0.95	3	0.142883	0.004518	0.0000000|0.0000000	20	17	20.6637	16.334	0
Niben101Scf00341g05008	Niben101Scf02984g01002	Niben101Scf00341g05008_Niben101Scf02984g01002	0.054	0.054	0.833333	22.6358	unknown	0.977778	0.02/0.00/0.98	3	0.127844	0.004518	0.0000000|0.0000000	13	17	14.0018	16.334	0
Niben101Scf04554g06004	Niben101Scf02984g01002	Niben101Scf04554g06004_Niben101Scf02984g01002	0.063	0.063	0.809524	16.2854	unknown	0.921569	0.08/0.00/0.92	3	0.899366	0.004518	0.0000000|0.0000000	21	17	18.7325	16.334	0
Niben101Scf15536g03003	Niben101Scf02984g01002	Niben101Scf15536g03003_Niben101Scf02984g01002	0.11	0.11	0.972727	30.3092	unknown	0.934579	0.01/0.06/0.93	3	0.0333222	0.004518	0.0000000|0.0000000	40	17	36.9647	16.334	0
Niben101Scf01171g06008	Niben101Scf02992g03016	Niben101Scf01171g06008_Niben101Scf02992g03016	0.111	0.111	0.864865	9.0857e+103	up	0.864583	0.86/0.14/0.00	0	0	5.84e-05	0.0000000|0.0000000	97	5	96.7272	6.43491	0
Niben101Scf02749g05032	Niben101Scf02992g03016	Niben101Scf02749g05032_Niben101Scf02992g03016	0.052	0.052	0.673077	179.119	unknown	0.771429	0.23/0.00/0.77	3	0.0005357	5.84e-05	0.0000000|0.0000000	17	5	18.3492	6.43491	0
Niben101Scf05468g04009	Niben101Scf02992g03016	Niben101Scf05468g04009_Niben101Scf02992g03016	0.185	0.185	0.891892	8.30349e+77	unknown	0.830303	0.11/0.06/0.83	3	1.66e-05	5.84e-05	0.0000000|0.0000000	21	5	18.2324	6.43491	0
Niben101Scf09846g01011	Niben101Scf02992g03016	Niben101Scf09846g01011_Niben101Scf02992g03016	0.054	0.054	1	2.93493e+65	unknown	0.62963	0.09/0.28/0.63	3	0.0104051	5.84e-05	0.0000000|0.0000000	19	5	17.9827	6.43491	0
Niben101Scf00273g01008	Niben101Scf02992g03016	Niben101Scf00273g01008_Niben101Scf02992g03016	0.096	0.096	0.572917	inf	up	0.890909	0.89/0.11/0.00	0	0	5.84e-05	0.0000000|0.0000000	151	5	150.032	6.43491	0
Niben101Scf01115g01007	Niben101Scf02992g03016	Niben101Scf01115g01007_Niben101Scf02992g03016	0.115	0.115	0.747826	inf	up	0.872093	0.87/0.13/0.00	0	0	5.84e-05	0.0000000|0.0000000	68	5	67.8318	6.43491	0
Niben101Scf02657g01003	Niben101Scf02992g03016	Niben101Scf02657g01003_Niben101Scf02992g03016	0.168	0.168	0.904762	229.684	unknown	0.986842	0.01/0.00/0.99	3	0.0006422	5.84e-05	0.0000000|0.0000000	21	5	20.1362	6.43491	0
Niben101Scf02746g05004	Niben101Scf02992g03016	Niben101Scf02746g05004_Niben101Scf02992g03016	0.288	0.288	0.743056	4.0758e+103	up	0.897196	0.90/0.10/0.00	0	3.2e-06	5.84e-05	0.0000000|0.0000000	11	5	8.62754	6.43491	0
Niben101Scf03173g01002	Niben101Scf02992g03016	Niben101Scf03173g01002_Niben101Scf02992g03016	0.097	0.097	0.824742	1.71259e+78	unknown	0.5	0.31/0.19/0.50	3	5e-07	5.84e-05	0.0000000|0.0000000	12	5	10.4549	6.43491	0
Niben101Scf07334g03004	Niben101Scf02992g03016	Niben101Scf07334g03004_Niben101Scf02992g03016	0.051	0.051	0.803922	7.39082e+57	down	0.707317	0.29/0.71/0.00	1	0	5.84e-05	0.0000000|0.0000000	12	5	10.6737	6.43491	0
Niben101Scf09368g06005	Niben101Scf02992g03016	Niben101Scf09368g06005_Niben101Scf02992g03016	0.104	0.104	0.548077	2.6283e+218	up	0.842105	0.84/0.16/0.00	0	0	5.84e-05	0.0000000|0.0000000	6	5	5.76197	6.43491	0
Niben101Scf18531g00002	Niben101Scf02992g03016	Niben101Scf18531g00002_Niben101Scf02992g03016	0.115	0.115	0.791304	1.5318e+100	up	0.89011	0.89/0.11/0.00	0	0	5.84e-05	0.0000000|0.0000000	4	5	3.27545	6.43491	0
Niben101Scf28115g00004	Niben101Scf02992g03016	Niben101Scf28115g00004_Niben101Scf02992g03016	0.089	0.089	0.662921	2.5392e+218	up	0.762712	0.76/0.24/0.00	0	1.8e-06	5.84e-05	0.0000000|0.0000000	10	5	6.85745	6.43491	0
Niben101Scf01249g06008	Niben101Scf03006g03001	Niben101Scf01249g06008_Niben101Scf03006g03001	0.129	0.129	0.968992	227.915	unknown	0.968	0.02/0.01/0.97	3	0.014135	9.92e-05	0.0000000|0.0000000	6	1	6.24413	1.83533	0
Niben101Scf07638g02006	Niben101Scf03006g03001	Niben101Scf07638g02006_Niben101Scf03006g03001	0.087	0.087	0.977012	3.98468e+75	unknown	1	0.00/0.00/1.00	3	0.125514	9.92e-05	0.0000000|0.0000000	12	1	12.2683	1.83533	0
Niben101Scf09778g00017	Niben101Scf03006g03001	Niben101Scf09778g00017_Niben101Scf03006g03001	0.055	0.055	0.981818	5.36342e+51	unknown	0.962963	0.04/0.00/0.96	3	0.0001874	9.92e-05	0.0000000|0.0000000	6	1	7.19556	1.83533	0
Niben101Scf00646g07016	Niben101Scf03006g03001	Niben101Scf00646g07016_Niben101Scf03006g03001	0.106	0.106	0.773585	7.72377e+23	up	0.926829	0.93/0.00/0.07	0	7e-07	9.92e-05	0.0000000|0.0000000	4	1	4.03867	1.83533	0
Niben101Scf01252g03004	Niben101Scf03006g03001	Niben101Scf01252g03004_Niben101Scf03006g03001	0.056	0.056	0.642857	2.26057e+66	up	0.833333	0.83/0.14/0.03	0	2.7e-06	9.92e-05	0.0000000|0.0000000	3	1	3.31893	1.83533	0
Niben101Scf01787g00079	Niben101Scf03006g03001	Niben101Scf01787g00079_Niben101Scf03006g03001	0.311	0.311	0.926045	6.08132e+95	up	0.972222	0.97/0.03/0.00	0	0	9.92e-05	0.0000000|0.0000000	44	1	42.1093	1.83533	0
Niben101Scf02746g05006	Niben101Scf03006g03001	Niben101Scf02746g05006_Niben101Scf03006g03001	0.095	0.095	0.873684	2.11014e+96	up	0.951807	0.95/0.05/0.00	0	1.6e-06	9.92e-05	0.0000000|0.0000000	9	1	7.82694	1.83533	0
Niben101Scf03959g00002	Niben101Scf03006g03001	Niben101Scf03959g00002_Niben101Scf03006g03001	0.074	0.074	1	3.331e+69	unknown	0.972973	0.00/0.03/0.97	3	0.0278357	9.92e-05	0.0000000|0.0000000	17	1	16.6979	1.83533	0
Niben101Scf20037g00022	Niben101Scf03006g03001	Niben101Scf20037g00022_Niben101Scf03006g03001	0.095	0.095	1	6.94604e+95	unknown	0.989474	0.01/0.00/0.99	3	0.132258	9.92e-05	0.0000000|0.0000000	33	1	31.8272	1.83533	0
Niben101Scf18771g00009	Niben101Scf03010g03003	Niben101Scf18771g00009_Niben101Scf03010g03003	0.178	0.178	1	1.82711e+79	unknown	1	0.00/0.00/1.00	3	0.514465	0	0.0000000|0.0000000	10	2	11.1306	2.50746	0
Niben101Scf01422g01029	Niben101Scf03010g03003	Niben101Scf01422g01029_Niben101Scf03010g03003	0.057	0.057	0.561404	2.68293e+74	up	0.875	0.88/0.12/0.00	0	3.56e-05	0	0.0000000|0.0000000	3	2	4.33289	2.50746	0
Niben101Scf02992g03016	Niben101Scf03010g03003	Niben101Scf02992g03016_Niben101Scf03010g03003	0.128	0.128	0.515625	2.1036e+91	up	0.863636	0.86/0.14/0.00	0	5.84e-05	0	0.0000000|0.0000000	5	2	6.43491	2.50746	0
Niben101Scf18531g00002	Niben101Scf03010g03003	Niben101Scf18531g00002_Niben101Scf03010g03003	0.629	0.629	0.899841	2.45296e+90	up	0.957597	0.96/0.04/0.00	0	0	0	0.0000000|0.0000000	4	2	3.27545	2.50746	0
Niben101Scf32862g01008	Niben101Scf03010g03003	Niben101Scf32862g01008_Niben101Scf03010g03003	0.201	0.201	1	3.48149e+81	unknown	1	0.00/0.00/1.00	3	0.0008648	0	0.0000000|0.0000000	15	2	14.2288	2.50746	0
Niben101Scf01463g08015	Niben101Scf03023g00006	Niben101Scf01463g08015_Niben101Scf03023g00006	0.063	0.063	0.952381	2.07553e+19	unknown	0.933333	0.07/0.00/0.93	3	0.010109	1.16e-05	0.0000000|0.0000000	3	3	4.77907	2.62017	0
Niben101Scf03538g05009	Niben101Scf03023g00006	Niben101Scf03538g05009_Niben101Scf03023g00006	0.062	0.062	0.854839	9.51304e+31	unknown	0.867924	0.13/0.00/0.87	3	0.0001655	1.16e-05	0.0000000|0.0000000	3	3	3.60098	2.62017	0
Niben101Scf04609g00008	Niben101Scf03023g00006	Niben101Scf04609g00008_Niben101Scf03023g00006	0.075	0.075	0.84	1.69242e+19	unknown	0.793651	0.03/0.17/0.79	3	0.0001555	1.16e-05	0.0000000|0.0000000	16	3	16.5746	2.62017	0
Niben101Scf15541g00006	Niben101Scf03023g00006	Niben101Scf15541g00006_Niben101Scf03023g00006	0.05	0.05	1	3.31456e+40	unknown	0.98	0.02/0.00/0.98	3	1.82487	1.16e-05	0.0000000|0.0000000	8	3	10.1018	2.62017	0
Niben101Scf01459g01004	Niben101Scf03076g02008	Niben101Scf01459g01004_Niben101Scf03076g02008	0.051	0.051	0.627451	39322813477	unknown	0.8125	0.19/0.00/0.81	3	0.0025693	0	0.0000000|0.0000000	6	1	7.08842	4.88367	0
Niben101Scf02749g05032	Niben101Scf03076g02008	Niben101Scf02749g05032_Niben101Scf03076g02008	0.082	0.082	0.865854	164959000000	unknown	0.915493	0.08/0.00/0.92	3	0.0005357	0	0.0000000|0.0000000	17	1	18.3492	4.88367	0
Niben101Scf05137g01022	Niben101Scf03076g02008	Niben101Scf05137g01022_Niben101Scf03076g02008	0.094	0.094	0.904255	4.3521e+218	up	0.729412	0.73/0.27/0.00	0	0	0	0.0000000|0.0000000	9	1	10.8695	4.88367	0
Niben101Scf06945g00014	Niben101Scf03076g02008	Niben101Scf06945g00014_Niben101Scf03076g02008	0.076	0.076	0.934211	5.2099e+218	down	0.690141	0.31/0.69/0.00	1	0	0	0.0000000|0.0000000	8	1	8.16912	4.88367	0
Niben101Scf00679g05002	Niben101Scf03076g02008	Niben101Scf00679g05002_Niben101Scf03076g02008	0.079	0.079	0.518987	1.0783e+121	up	1	1.00/0.00/0.00	0	9e-07	0	0.0000000|0.0000000	45	1	42.7101	4.88367	0
Niben101Scf00927g03011	Niben101Scf03076g02008	Niben101Scf00927g03011_Niben101Scf03076g02008	0.075	0.075	0.826667	6.3923e+142	up	0.967742	0.97/0.03/0.00	0	5.2e-06	0	0.0000000|0.0000000	35	1	34.8186	4.88367	0
Niben101Scf01359g01001	Niben101Scf03076g02008	Niben101Scf01359g01001_Niben101Scf03076g02008	0.234	0.234	0.905983	1.7451e+217	up	0.943396	0.94/0.06/0.00	0	0	0	0.0000000|0.0000000	68	1	66.6545	4.88367	0
Niben101Scf01429g02010	Niben101Scf03076g02008	Niben101Scf01429g02010_Niben101Scf03076g02008	0.319	0.319	0.761756	1.0127e+215	up	0.62963	0.63/0.15/0.22	0	2.2e-06	0	0.0000000|0.0000000	6	1	6.05756	4.88367	0
Niben101Scf01768g04017	Niben101Scf03076g02008	Niben101Scf01768g04017_Niben101Scf03076g02008	0.215	0.215	0.804651	2.2909e+142	up	0.878613	0.88/0.12/0.00	0	1e-06	0	0.0000000|0.0000000	31	1	31.0749	4.88367	0
Niben101Scf02048g00006	Niben101Scf03076g02008	Niben101Scf02048g00006_Niben101Scf03076g02008	0.08	0.08	0.575	3.1192e+136	down	0.586956	0.41/0.59/0.00	1	0	0	0.0000000|0.0000000	4	1	5.41226	4.88367	0
Niben101Scf02658g04011	Niben101Scf03076g02008	Niben101Scf02658g04011_Niben101Scf03076g02008	0.126	0.126	0.539682	1842820000000	unknown	0.911765	0.03/0.06/0.91	3	9.8e-06	0	0.0000000|0.0000000	13	1	12.4036	4.88367	0
Niben101Scf02829g09014	Niben101Scf03076g02008	Niben101Scf02829g09014_Niben101Scf03076g02008	0.082	0.082	0.756098	5.9633e+217	up	0.887097	0.89/0.11/0.00	0	6.8e-06	0	0.0000000|0.0000000	7	1	7.38229	4.88367	0
Niben101Scf03877g00006	Niben101Scf03076g02008	Niben101Scf03877g00006_Niben101Scf03076g02008	0.133	0.133	0.992481	2.88818e+27	unknown	0.962121	0.04/0.00/0.96	3	9.63e-05	0	0.0000000|0.0000000	15	1	15.4932	4.88367	0
Niben101Scf03946g00014	Niben101Scf03076g02008	Niben101Scf03946g00014_Niben101Scf03076g02008	0.078	0.078	0.589744	8.6157e+142	down	0.543478	0.46/0.54/0.00	1	1.08e-05	0	0.0000000|0.0000000	3	1	4.52745	4.88367	0
Niben101Scf04209g00009	Niben101Scf03076g02008	Niben101Scf04209g00009_Niben101Scf03076g02008	0.209	0.209	0.947368	1.6828e+218	up	0.818182	0.82/0.18/0.00	0	0	0	0.0000000|0.0000000	10	1	9.31045	4.88367	0
Niben101Scf06087g12012	Niben101Scf03076g02008	Niben101Scf06087g12012_Niben101Scf03076g02008	0.217	0.217	0.824885	2.0666e+218	up	0.798883	0.80/0.20/0.00	0	0	0	0.0000000|0.0000000	7	1	7.10877	4.88367	0
Niben101Scf09004g00018	Niben101Scf03076g02008	Niben101Scf09004g00018_Niben101Scf03076g02008	0.32	0.32	0.590625	3.4722e+123	unknown	0.825397	0.15/0.02/0.83	3	0.002137	0	0.0000000|0.0000000	26	1	22.5454	4.88367	0
Niben101Scf16234g01014	Niben101Scf03076g02008	Niben101Scf16234g01014_Niben101Scf03076g02008	0.144	0.144	0.659722	4.1718e+142	down	0.505263	0.49/0.51/0.00	1	6.5e-06	0	0.0000000|0.0000000	8	1	8.0552	4.88367	0
Niben101Scf00635g05009	Niben101Scf03099g05002	Niben101Scf00635g05009_Niben101Scf03099g05002	0.073	0.073	0.808219	7.24573	up	0.508475	0.51/0.17/0.32	0	3.50382	4.53429	0.0000000|0.0000000	11	1	11.2103	3.58108	0
Niben101Scf00700g09004	Niben101Scf03099g05002	Niben101Scf00700g09004_Niben101Scf03099g05002	0.053	0.053	1	10.8005	unknown	0.660377	0.13/0.21/0.66	3	1.81912	4.53429	0.0000000|0.0000000	24	1	21.7321	3.58108	0
Niben101Scf00074g02031	Niben101Scf03099g05002	Niben101Scf00074g02031_Niben101Scf03099g05002	0.133	0.133	0.984962	4.52574	up	0.732824	0.73/0.23/0.04	0	0.0225722	4.53429	0.0000000|0.0000000	16	1	13.9351	3.58108	0
Niben101Scf00926g03005	Niben101Scf03099g05002	Niben101Scf00926g03005_Niben101Scf03099g05002	0.245	0.245	1	5.43759	unknown	0.453061	0.36/0.19/0.45	3	0.0053557	4.53429	0.0000000|0.0000000	19	1	17.7976	3.58108	0
Niben101Scf01571g01010	Niben101Scf03099g05002	Niben101Scf01571g01010_Niben101Scf03099g05002	0.115	0.115	0.991304	6.58697	up	0.710526	0.71/0.08/0.21	0	0.0200572	4.53429	0.0000000|0.0000000	31	1	28.2694	3.58108	0
Niben101Scf01740g16002	Niben101Scf03099g05002	Niben101Scf01740g16002_Niben101Scf03099g05002	0.081	0.081	0.703704	14.2416	up	0.807018	0.81/0.00/0.19	0	0.0039747	4.53429	0.0000000|0.0000000	9	1	8.189	3.58108	0
Niben101Scf02379g03015	Niben101Scf03099g05002	Niben101Scf02379g03015_Niben101Scf03099g05002	0.083	0.083	0.987952	7.43975	unknown	0.512195	0.09/0.40/0.51	3	0.0087004	4.53429	0.0000000|0.0000000	16	1	16.0996	3.58108	0
Niben101Scf02563g06001	Niben101Scf03099g05002	Niben101Scf02563g06001_Niben101Scf03099g05002	0.169	0.169	0.792899	5.06905	down	0.61194	0.31/0.61/0.07	1	6.54467	4.53429	0.0000000|0.0000000	2	1	5.46922	3.58108	0
Niben101Scf02824g03028	Niben101Scf03099g05002	Niben101Scf02824g03028_Niben101Scf03099g05002	0.091	0.091	0.956044	9.79468	up	0.931034	0.93/0.03/0.03	0	0.0159294	4.53429	0.0000000|0.0000000	16	1	15.1125	3.58108	0
Niben101Scf03817g16005	Niben101Scf03099g05002	Niben101Scf03817g16005_Niben101Scf03099g05002	0.502	0.502	0.920319	10.998	unknown	0.621212	0.30/0.08/0.62	3	0.0729407	4.53429	0.0000000|0.0000000	14	1	13.8927	3.58108	0
Niben101Scf03949g07008	Niben101Scf03099g05002	Niben101Scf03949g07008_Niben101Scf03099g05002	0.08	0.08	0.9	4.12347	up	0.805556	0.81/0.17/0.03	0	1.0368	4.53429	0.0000000|0.0000000	14	1	15.4006	3.58108	0
Niben101Scf04259g01016	Niben101Scf03099g05002	Niben101Scf04259g01016_Niben101Scf03099g05002	0.104	0.104	0.903846	7.67757	up	0.882979	0.88/0.06/0.05	0	0.491536	4.53429	0.0000000|0.0000000	29	1	27.0031	3.58108	0
Niben101Scf05480g01003	Niben101Scf03099g05002	Niben101Scf05480g01003_Niben101Scf03099g05002	0.185	0.185	0.891892	4.14035	up	0.666667	0.67/0.27/0.06	0	0.304605	4.53429	0.0000000|0.0000000	9	1	9.28395	3.58108	0
Niben101Scf05932g02004	Niben101Scf03099g05002	Niben101Scf05932g02004_Niben101Scf03099g05002	0.057	0.057	0.754386	3.52238	up	0.767442	0.77/0.14/0.09	0	0.333186	4.53429	0.0000000|0.0000000	9	1	10.5158	3.58108	0
Niben101Scf10298g03002	Niben101Scf03099g05002	Niben101Scf10298g03002_Niben101Scf03099g05002	0.387	0.387	0.989664	4.05148	down	0.720627	0.26/0.72/0.02	1	0.398496	4.53429	0.0000000|0.0000000	30	1	26.2513	3.58108	0
Niben101Scf10316g00006	Niben101Scf03099g05002	Niben101Scf10316g00006_Niben101Scf03099g05002	0.052	0.052	0.961538	8.36258	unknown	0.66	0.18/0.16/0.66	3	4.94842	4.53429	0.0000000|0.0000000	22	1	18.6234	3.58108	0
Niben101Scf10675g00004	Niben101Scf03099g05002	Niben101Scf10675g00004_Niben101Scf03099g05002	0.081	0.081	0.888889	6.24366	up	0.541667	0.54/0.07/0.39	0	0.917924	4.53429	0.0000000|0.0000000	18	1	18.9753	3.58108	0
Niben101Scf11123g00030	Niben101Scf03099g05002	Niben101Scf11123g00030_Niben101Scf03099g05002	0.121	0.121	0.991735	4.8427	up	0.841667	0.84/0.14/0.02	0	0.310907	4.53429	0.0000000|0.0000000	29	1	26.1333	3.58108	0
Niben101Scf12045g06037	Niben101Scf03099g05002	Niben101Scf12045g06037_Niben101Scf03099g05002	0.099	0.099	0.989899	3.15927	down	0.653061	0.31/0.65/0.04	1	0.585574	4.53429	0.0000000|0.0000000	13	1	14.9799	3.58108	0
Niben101Scf17787g00002	Niben101Scf03099g05002	Niben101Scf17787g00002_Niben101Scf03099g05002	0.489	0.489	0.969325	3.69086	up	0.537975	0.54/0.44/0.03	0	0.0544599	4.53429	0.0000000|0.0000000	19	1	17.5428	3.58108	0
Niben101Ctg04800g00002	Niben101Scf03099g05002	Niben101Ctg04800g00002_Niben101Scf03099g05002	0.08	0.08	1	29.3021	down	1	0.00/1.00/0.00	1	0	4.53429	0.0000000|0.0000000	168	1	170.308	3.58108	0
Niben101Scf00090g11003	Niben101Scf03099g05002	Niben101Scf00090g11003_Niben101Scf03099g05002	0.066	0.066	1	31.2757	up	0.545454	0.55/0.45/0.00	0	0	4.53429	0.0000000|0.0000000	158	1	158.649	3.58108	0
Niben101Scf00273g01008	Niben101Scf03099g05002	Niben101Scf00273g01008_Niben101Scf03099g05002	0.054	0.054	1	31.4752	up	0.981482	0.98/0.02/0.00	0	0	4.53429	0.0000000|0.0000000	151	1	150.032	3.58108	0
Niben101Scf00780g01030	Niben101Scf03099g05002	Niben101Scf00780g01030_Niben101Scf03099g05002	0.057	0.057	0.947368	3.88562	up	0.407407	0.41/0.41/0.19	1	0.0079226	4.53429	0.0000000|0.0000000	9	1	8.98995	3.58108	0
Niben101Scf00894g00005	Niben101Scf03099g05002	Niben101Scf00894g00005_Niben101Scf03099g05002	0.728	0.728	0.909341	10.778	up	0.986405	0.99/0.01/0.01	0	0.0153487	4.53429	0.0000000|0.0000000	18	1	16.368	3.58108	0
Niben101Scf00988g02014	Niben101Scf03099g05002	Niben101Scf00988g02014_Niben101Scf03099g05002	0.213	0.213	0.99061	8.21607	unknown	0.42654	0.33/0.24/0.43	3	0.635865	4.53429	0.0000000|0.0000000	28	1	24.6496	3.58108	0
Niben101Scf01006g02005	Niben101Scf03099g05002	Niben101Scf01006g02005_Niben101Scf03099g05002	0.198	0.198	0.863636	4.99244	up	0.842105	0.84/0.12/0.04	0	0.0864346	4.53429	0.0000000|0.0000000	6	1	4.96562	3.58108	0
Niben101Scf01179g00003	Niben101Scf03099g05002	Niben101Scf01179g00003_Niben101Scf03099g05002	0.149	0.149	1	4.22583	up	0.818792	0.82/0.15/0.03	0	0.0700874	4.53429	0.0000000|0.0000000	48	1	44.8877	3.58108	0
Niben101Scf01934g04017	Niben101Scf03099g05002	Niben101Scf01934g04017_Niben101Scf03099g05002	0.06	0.06	1	4.04602	up	0.783333	0.78/0.22/0.00	0	0.0026856	4.53429	0.0000000|0.0000000	12	1	11.7445	3.58108	0
Niben101Scf02425g05006	Niben101Scf03099g05002	Niben101Scf02425g05006_Niben101Scf03099g05002	0.093	0.093	0.935484	7.3283	down	0.850575	0.06/0.85/0.09	1	0.50108	4.53429	0.0000000|0.0000000	22	1	20.637	3.58108	0
Niben101Scf02778g05003	Niben101Scf03099g05002	Niben101Scf02778g05003_Niben101Scf03099g05002	0.063	0.063	0.968254	4.51907	down	0.57377	0.41/0.57/0.02	1	2.21159	4.53429	0.0000000|0.0000000	16	1	15.8732	3.58108	0
Niben101Scf02789g01006	Niben101Scf03099g05002	Niben101Scf02789g01006_Niben101Scf03099g05002	0.074	0.074	0.891892	3.82235	up	0.636364	0.64/0.35/0.02	0	0.0263212	4.53429	0.0000000|0.0000000	6	1	5.53312	3.58108	0
Niben101Scf02835g00003	Niben101Scf03099g05002	Niben101Scf02835g00003_Niben101Scf03099g05002	0.139	0.139	0.971223	5.62373	down	0.681481	0.23/0.68/0.09	1	1.27275	4.53429	0.0000000|0.0000000	47	1	43.0879	3.58108	0
Niben101Scf03634g02002	Niben101Scf03099g05002	Niben101Scf03634g02002_Niben101Scf03099g05002	0.245	0.245	1	3.29609	up	0.514286	0.51/0.48/0.01	0	0.28936	4.53429	0.0000000|0.0000000	15	1	13.6104	3.58108	0
Niben101Scf03670g02007	Niben101Scf03099g05002	Niben101Scf03670g02007_Niben101Scf03099g05002	0.134	0.134	0.962687	3.98316	up	0.782946	0.78/0.21/0.01	0	0.0279468	4.53429	0.0000000|0.0000000	20	1	16.2059	3.58108	0
Niben101Scf04554g06004	Niben101Scf03099g05002	Niben101Scf04554g06004_Niben101Scf03099g05002	0.075	0.075	0.826667	9.52022	up	0.564516	0.56/0.02/0.42	0	0.899366	4.53429	0.0000000|0.0000000	21	1	18.7325	3.58108	0
Niben101Scf08975g02015	Niben101Scf03099g05002	Niben101Scf08975g02015_Niben101Scf03099g05002	0.29	0.29	0.982759	3.72642	up	0.705263	0.71/0.29/0.00	0	0.002964	4.53429	0.0000000|0.0000000	14	1	14.1981	3.58108	0
Niben101Scf09004g00018	Niben101Scf03099g05002	Niben101Scf09004g00018_Niben101Scf03099g05002	0.069	0.069	0.898551	12.6691	up	0.774193	0.77/0.08/0.15	0	0.002137	4.53429	0.0000000|0.0000000	26	1	22.5454	3.58108	0
Niben101Scf09928g01030	Niben101Scf03099g05002	Niben101Scf09928g01030_Niben101Scf03099g05002	0.135	0.135	0.948148	4.6641	up	0.703125	0.70/0.25/0.05	0	0.125251	4.53429	0.0000000|0.0000000	6	1	8.32387	3.58108	0
Niben101Scf10385g00005	Niben101Scf03099g05002	Niben101Scf10385g00005_Niben101Scf03099g05002	0.051	0.051	0.960784	8.74338	unknown	0.571429	0.35/0.08/0.57	3	0.0136154	4.53429	0.0000000|0.0000000	13	1	12.4959	3.58108	0
Niben101Scf10669g00005	Niben101Scf03099g05002	Niben101Scf10669g00005_Niben101Scf03099g05002	0.152	0.152	0.953947	4.08847	down	0.627586	0.36/0.63/0.01	1	1.15327	4.53429	0.0000000|0.0000000	6	1	8.84277	3.58108	0
Niben101Scf10678g00017	Niben101Scf03099g05002	Niben101Scf10678g00017_Niben101Scf03099g05002	0.125	0.125	0.912	7.43906	up	0.842105	0.84/0.06/0.10	0	0.109391	4.53429	0.0000000|0.0000000	23	1	22.8642	3.58108	0
Niben101Scf17976g00002	Niben101Scf03099g05002	Niben101Scf17976g00002_Niben101Scf03099g05002	0.12	0.12	0.866667	7.03068	up	0.817308	0.82/0.11/0.08	0	0.0909312	4.53429	0.0000000|0.0000000	20	1	18.2299	3.58108	0
Niben101Scf20037g00022	Niben101Scf03099g05002	Niben101Scf20037g00022_Niben101Scf03099g05002	0.051	0.051	0.921569	11.8756	up	0.446808	0.45/0.11/0.45	0	0.132258	4.53429	0.0000000|0.0000000	33	1	31.8272	3.58108	0
Niben101Scf00073g00009	Niben101Scf03099g05002	Niben101Scf00073g00009_Niben101Scf03099g05002	0.064	0.064	1	31.217	down	0.546875	0.45/0.55/0.00	1	0	4.53429	0.0000000|0.0000000	167	1	165.655	3.58108	0
Niben101Scf06974g00001	Niben101Scf03111g01022	Niben101Scf06974g00001_Niben101Scf03111g01022	0.139	0.139	0.733813	15.2908	unknown	0.794118	0.21/0.00/0.79	3	0.129743	0.0477962	0.0000000|0.0000000	18	3	17.8222	5.53409	0
Niben101Scf00370g01002	Niben101Scf03111g01022	Niben101Scf00370g01002_Niben101Scf03111g01022	0.063	0.063	0.793651	11.1861	up	0.74	0.74/0.00/0.26	0	0.0116278	0.0477962	0.0000000|0.0000000	16	3	14.9402	5.53409	0
Niben101Scf00854g04020	Niben101Scf03111g01022	Niben101Scf00854g04020_Niben101Scf03111g01022	0.056	0.056	0.5	14.1955	unknown	0.642857	0.36/0.00/0.64	3	3.0108	0.0477962	0.0000000|0.0000000	11	3	11.7549	5.53409	0
Niben101Scf01143g01009	Niben101Scf03111g01022	Niben101Scf01143g01009_Niben101Scf03111g01022	0.065	0.065	0.784615	14.1232	unknown	0.882353	0.02/0.10/0.88	3	0.151079	0.0477962	0.0000000|0.0000000	14	3	14.7238	5.53409	0
Niben101Scf03445g01007	Niben101Scf03111g01022	Niben101Scf03445g01007_Niben101Scf03111g01022	0.102	0.102	0.901961	16.5483	unknown	0.945652	0.03/0.02/0.95	3	0.0405665	0.0477962	0.0000000|0.0000000	18	3	17.0839	5.53409	0
Niben101Scf05206g00009	Niben101Scf03111g01022	Niben101Scf05206g00009_Niben101Scf03111g01022	0.145	0.145	0.62069	14.0898	unknown	0.7	0.00/0.30/0.70	3	0.0080911	0.0477962	0.0000000|0.0000000	9	3	9.31394	5.53409	0
Niben101Scf00339g09007	Niben101Scf03111g01022	Niben101Scf00339g09007_Niben101Scf03111g01022	0.114	0.114	0.929825	12.9636	up	0.518868	0.52/0.02/0.46	0	0.0560628	0.0477962	0.0000000|0.0000000	15	3	14.2386	5.53409	0
Niben101Scf00911g02019	Niben101Scf03111g01022	Niben101Scf00911g02019_Niben101Scf03111g01022	0.071	0.071	0.774648	12.9987	unknown	0.872727	0.09/0.04/0.87	3	0.0014223	0.0477962	0.0000000|0.0000000	10	3	8.84769	5.53409	0
Niben101Scf03885g00001	Niben101Scf03111g01022	Niben101Scf03885g00001_Niben101Scf03111g01022	0.264	0.264	0.784091	15.946	unknown	0.855073	0.00/0.14/0.86	3	0.209778	0.0477962	0.0000000|0.0000000	18	3	18.165	5.53409	0
Niben101Scf03948g02007	Niben101Scf03111g01022	Niben101Scf03948g02007_Niben101Scf03111g01022	0.05	0.05	0.96	7.8822	up	0.729167	0.73/0.00/0.27	0	0.0454102	0.0477962	0.0000000|0.0000000	22	3	20.3456	5.53409	0
Niben101Scf04706g01009	Niben101Scf03111g01022	Niben101Scf04706g01009_Niben101Scf03111g01022	0.097	0.097	0.907216	12.7152	up	0.613636	0.61/0.00/0.39	0	0.0922935	0.0477962	0.0000000|0.0000000	20	3	19.2359	5.53409	0
Niben101Scf07061g00004	Niben101Scf03111g01022	Niben101Scf07061g00004_Niben101Scf03111g01022	0.079	0.079	0.911392	13.1131	up	0.902778	0.90/0.00/0.10	0	0.0595786	0.0477962	0.0000000|0.0000000	11	3	12.0886	5.53409	0
Niben101Scf07442g01027	Niben101Scf03111g01022	Niben101Scf07442g01027_Niben101Scf03111g01022	0.056	0.056	0.803571	15.5322	up	1	1.00/0.00/0.00	0	0.0008675	0.0477962	0.0000000|0.0000000	13	3	11.6288	5.53409	0
Niben101Scf09141g02006	Niben101Scf03111g01022	Niben101Scf09141g02006_Niben101Scf03111g01022	0.051	0.051	0.784314	11.5222	unknown	0.675	0.33/0.00/0.68	3	0.0281358	0.0477962	0.0000000|0.0000000	7	3	8.54914	5.53409	0
Niben101Scf09291g00001	Niben101Scf03111g01022	Niben101Scf09291g00001_Niben101Scf03111g01022	0.111	0.111	0.612613	10.8033	down	0.970588	0.00/0.97/0.03	1	0.174868	0.0477962	0.0000000|0.0000000	13	3	11.8108	5.53409	0
Niben101Scf11037g02013	Niben101Scf03111g01022	Niben101Scf11037g02013_Niben101Scf03111g01022	0.058	0.058	0.896552	13.304	up	0.923077	0.92/0.00/0.08	0	0.0551126	0.0477962	0.0000000|0.0000000	16	3	13.6057	5.53409	0
Niben101Scf03925g00001	Niben101Scf03121g02005	Niben101Scf03925g00001_Niben101Scf03121g02005	0.218	0.218	0.62844	4.924e+245	up	0.722628	0.72/0.28/0.00	0	0	0	0.0000000|0.0000000	15	12	12.0038	11.733	0
Niben101Scf07438g04015	Niben101Scf03121g02005	Niben101Scf07438g04015_Niben101Scf03121g02005	0.22	0.22	0.695454	9.6521e+245	down	0.542484	0.46/0.54/0.00	1	0	0	0.0000000|0.0000000	14	12	12.1285	11.733	0
Niben101Scf00761g00004	Niben101Scf03121g02005	Niben101Scf00761g00004_Niben101Scf03121g02005	0.113	0.113	0.530973	192.911	unknown	1	0.00/0.00/1.00	3	0.0391946	0	0.0000000|0.0000000	5	12	6.60346	11.733	0
Niben101Scf02929g04007	Niben101Scf03121g02005	Niben101Scf02929g04007_Niben101Scf03121g02005	0.215	0.215	0.669767	1.0255e+246	up	0.888889	0.89/0.11/0.00	0	2e-07	0	0.0000000|0.0000000	18	12	13.6894	11.733	0
Niben101Scf05188g03032	Niben101Scf03121g02005	Niben101Scf05188g03032_Niben101Scf03121g02005	0.081	0.081	0.91358	218.714	unknown	0.878378	0.11/0.01/0.88	3	0.0004717	0	0.0000000|0.0000000	10	12	9.10305	11.733	0
Niben101Scf05468g04009	Niben101Scf03121g02005	Niben101Scf05468g04009_Niben101Scf03121g02005	0.074	0.074	0.648649	3.68592e+50	unknown	0.583333	0.40/0.02/0.58	3	1.66e-05	0	0.0000000|0.0000000	21	12	18.2324	11.733	0
Niben101Scf36509g00003	Niben101Scf03121g02005	Niben101Scf36509g00003_Niben101Scf03121g02005	0.067	0.067	0.985075	9.8352e+194	unknown	1	0.00/0.00/1.00	3	0.020748	0	0.0000000|0.0000000	11	12	12.7121	11.733	0
Niben101Scf00679g05002	Niben101Scf03121g02005	Niben101Scf00679g05002_Niben101Scf03121g02005	0.084	0.084	0.845238	6.9103e+245	up	1	1.00/0.00/0.00	0	9e-07	0	0.0000000|0.0000000	45	12	42.7101	11.733	0
Niben101Scf00895g00009	Niben101Scf03121g02005	Niben101Scf00895g00009_Niben101Scf03121g02005	0.072	0.072	0.555556	211.371	unknown	0.825	0.18/0.00/0.83	3	0.0455193	0	0.0000000|0.0000000	11	12	10.9309	11.733	0
Niben101Scf03534g00008	Niben101Scf03121g02005	Niben101Scf03534g00008_Niben101Scf03121g02005	0.137	0.137	0.70073	5.1108e+245	up	0.677083	0.68/0.30/0.02	0	0	0	0.0000000|0.0000000	7	12	5.5539	11.733	0
Niben101Scf04444g08008	Niben101Scf03121g02005	Niben101Scf04444g08008_Niben101Scf03121g02005	0.235	0.235	0.787234	2.6521e+245	up	0.691892	0.69/0.31/0.00	0	0	0	0.0000000|0.0000000	6	12	5.41209	11.733	0
Niben101Scf08870g02014	Niben101Scf03121g02005	Niben101Scf08870g02014_Niben101Scf03121g02005	0.136	0.136	0.669118	5.3916e+245	up	0.923077	0.92/0.07/0.01	0	1.48e-05	0	0.0000000|0.0000000	11	12	9.87206	11.733	0
Niben101Scf08918g03001	Niben101Scf03121g02005	Niben101Scf08918g03001_Niben101Scf03121g02005	0.24	0.24	0.775	2.6378e+245	down	0.569893	0.43/0.57/0.00	1	2.8e-06	0	0.0000000|0.0000000	8	12	6.47693	11.733	0
Niben101Scf10902g00006	Niben101Scf03121g02005	Niben101Scf10902g00006_Niben101Scf03121g02005	0.233	0.233	0.832618	2.529e+245	up	0.659794	0.66/0.34/0.00	0	0	0	0.0000000|0.0000000	5	12	6.17647	11.733	0
Niben101Scf12355g00003	Niben101Scf03121g02005	Niben101Scf12355g00003_Niben101Scf03121g02005	0.052	0.052	0.980769	2.2759e+114	unknown	0.784314	0.16/0.06/0.78	3	3.86e-05	0	0.0000000|0.0000000	17	12	15.4396	11.733	0
Niben101Scf18696g00009	Niben101Scf03121g02005	Niben101Scf18696g00009_Niben101Scf03121g02005	0.077	0.077	0.961039	2.1945e+117	unknown	0.986487	0.00/0.01/0.99	3	0.0001298	0	0.0000000|0.0000000	14	12	13.2036	11.733	0
Niben101Scf01440g04007	Niben101Scf03123g00015	Niben101Scf01440g04007_Niben101Scf03123g00015	0.05	0.05	0.9	17.2379	unknown	0.911111	0.00/0.09/0.91	3	0.98129	0.0145157	0.0000000|0.0000000	37	25	36.9579	22.9404	0
Niben101Scf03766g01021	Niben101Scf03123g00015	Niben101Scf03766g01021_Niben101Scf03123g00015	0.305	0.305	0.544262	24.6424	unknown	0.584337	0.38/0.04/0.58	3	0.574903	0.0145157	0.0000000|0.0000000	39	25	35.3247	22.9404	0
Niben101Scf05948g02006	Niben101Scf03123g00015	Niben101Scf05948g02006_Niben101Scf03123g00015	0.131	0.131	0.755725	30.8222	unknown	1	0.00/0.00/1.00	3	10.9602	0.0145157	0.0000000|0.0000000	9	25	12.2027	22.9404	0
Niben101Scf09960g01002	Niben101Scf03123g00015	Niben101Scf09960g01002_Niben101Scf03123g00015	0.124	0.124	0.540323	29.4375	unknown	0.80597	0.00/0.19/0.81	3	4.50721	0.0145157	0.0000000|0.0000000	15	25	16.0696	22.9404	0
Niben101Scf11110g00021	Niben101Scf03123g00015	Niben101Scf11110g00021_Niben101Scf03123g00015	0.091	0.091	0.901099	29.373	unknown	0.951219	0.01/0.04/0.95	3	0.271746	0.0145157	0.0000000|0.0000000	27	25	27.2177	22.9404	0
Niben101Scf01150g08001	Niben101Scf03123g00015	Niben101Scf01150g08001_Niben101Scf03123g00015	0.601	0.601	0.690516	36.7371	unknown	0.643374	0.35/0.01/0.64	3	0.884172	0.0145157	0.0000000|0.0000000	31	25	28.721	22.9404	0
Niben101Scf01179g00003	Niben101Scf03123g00015	Niben101Scf01179g00003_Niben101Scf03123g00015	0.098	0.098	0.969388	38.6113	unknown	0.978947	0.01/0.01/0.98	3	0.0700874	0.0145157	0.0000000|0.0000000	48	25	44.8877	22.9404	0
Niben101Scf20135g00004	Niben101Scf03123g00015	Niben101Scf20135g00004_Niben101Scf03123g00015	0.063	0.063	0.634921	22.7749	up	0.95	0.95/0.03/0.03	0	0.0001392	0.0145157	0.0000000|0.0000000	12	25	11.4849	22.9404	0
Niben101Ctg11661g00001	Niben101Scf03127g00002	Niben101Ctg11661g00001_Niben101Scf03127g00002	0.165	0.165	0.557576	20.8784	unknown	0.76087	0.22/0.02/0.76	3	0.210689	0.940765	0.0000000|0.0000000	12	17	11.0091	17.1265	0
Niben101Scf00613g04011	Niben101Scf03127g00002	Niben101Scf00613g04011_Niben101Scf03127g00002	0.079	0.079	0.531646	22.823	unknown	0.952381	0.05/0.00/0.95	3	0.179121	0.940765	0.0000000|0.0000000	15	17	16.8019	17.1265	0
Niben101Scf03445g01007	Niben101Scf03127g00002	Niben101Scf03445g01007_Niben101Scf03127g00002	0.107	0.107	0.682243	14.4268	up	0.630137	0.63/0.00/0.37	0	0.0405665	0.940765	0.0000000|0.0000000	18	17	17.0839	17.1265	0
Niben101Scf11084g00012	Niben101Scf03127g00002	Niben101Scf11084g00012_Niben101Scf03127g00002	0.055	0.055	0.854545	23.8096	unknown	0.574468	0.43/0.00/0.57	3	0.0932785	0.940765	0.0000000|0.0000000	19	17	16.8255	17.1265	0
Niben101Scf01640g01005	Niben101Scf03127g00002	Niben101Scf01640g01005_Niben101Scf03127g00002	0.068	0.068	0.926471	8.55596	up	0.507937	0.51/0.35/0.14	0	0.0509457	0.940765	0.0000000|0.0000000	21	17	19.8793	17.1265	0
Niben101Scf02066g05007	Niben101Scf03127g00002	Niben101Scf02066g05007_Niben101Scf03127g00002	0.285	0.285	0.803509	20.7861	up	0.49345	0.49/0.03/0.48	0	0.179022	0.940765	0.0000000|0.0000000	41	17	38.0594	17.1265	0
Niben101Scf02835g00003	Niben101Scf03127g00002	Niben101Scf02835g00003_Niben101Scf03127g00002	0.077	0.077	0.987013	11.0708	down	0.473684	0.25/0.47/0.28	1	1.27275	0.940765	0.0000000|0.0000000	47	17	43.0879	17.1265	0
Niben101Scf05820g00008	Niben101Scf03127g00002	Niben101Scf05820g00008_Niben101Scf03127g00002	0.132	0.132	0.628788	18.498	up	0.578313	0.58/0.04/0.39	0	0.28305	0.940765	0.0000000|0.0000000	19	17	18.2061	17.1265	0
Niben101Scf08640g00002	Niben101Scf03127g00002	Niben101Scf08640g00002_Niben101Scf03127g00002	0.188	0.188	0.87766	14.7482	up	0.787879	0.79/0.08/0.13	0	7.64672	0.940765	0.0000000|0.0000000	40	17	37.1619	17.1265	0
Niben101Scf06570g05003	Niben101Scf03127g00002	Niben101Scf06570g05003_Niben101Scf03127g00002	0.636	0.636	0.690252	35.5456	unknown	0.498861	0.49/0.01/0.50	3	8.69826	0.940765	0.0000000|0.0000000	30	17	25.0629	17.1265	0
Niben101Scf05047g04012	Niben101Scf03127g00002	Niben101Scf05047g04012_Niben101Scf03127g00002	0.244	0.244	0.959016	31.043	unknown	0.735043	0.20/0.07/0.74	3	9.69007	0.940765	0.0000000|0.0000000	35	17	32.9634	17.1265	0
Niben101Scf05226g05016	Niben101Scf03127g00002	Niben101Scf05226g05016_Niben101Scf03127g00002	0.067	0.067	1	19.4798	unknown	0.537313	0.12/0.34/0.54	3	13.203	0.940765	0.0000000|0.0000000	42	17	40.1011	17.1265	0
Niben101Scf01998g06003	Niben101Scf03129g07010	Niben101Scf01998g06003_Niben101Scf03129g07010	0.116	0.116	0.551724	45.8462	unknown	0.96875	0.00/0.03/0.97	3	0.0511516	0.0006382	0.0000000|0.0000000	14	13	15.2935	13.056	0
Niben101Scf09186g00005	Niben101Scf03129g07010	Niben101Scf09186g00005_Niben101Scf03129g07010	0.202	0.202	0.628713	69.1708	unknown	0.96063	0.04/0.00/0.96	3	2267.68	0.0006382	0.0000000|0.0000000	33	13	30.9888	13.056	0
Niben101Scf10316g00006	Niben101Scf03129g07010	Niben101Scf10316g00006_Niben101Scf03129g07010	0.064	0.064	0.703125	53.3831	unknown	0.977778	0.02/0.00/0.98	3	4.94842	0.0006382	0.0000000|0.0000000	22	13	18.6234	13.056	0
Niben101Scf01640g01005	Niben101Scf03129g07010	Niben101Scf01640g01005_Niben101Scf03129g07010	0.08	0.08	0.95	58.6408	unknown	0.789474	0.21/0.00/0.79	3	0.0509457	0.0006382	0.0000000|0.0000000	21	13	19.8793	13.056	0
Niben101Scf02066g05007	Niben101Scf03129g07010	Niben101Scf02066g05007_Niben101Scf03129g07010	0.094	0.094	0.819149	36.4844	unknown	0.532467	0.47/0.00/0.53	3	0.179022	0.0006382	0.0000000|0.0000000	41	13	38.0594	13.056	0
Niben101Scf02835g00003	Niben101Scf03129g07010	Niben101Scf02835g00003_Niben101Scf03129g07010	0.286	0.286	0.825175	80.0649	unknown	0.936441	0.06/0.00/0.94	3	1.27275	0.0006382	0.0000000|0.0000000	47	13	43.0879	13.056	0
Niben101Scf06529g06013	Niben101Scf03129g07010	Niben101Scf06529g06013_Niben101Scf03129g07010	0.078	0.078	0.551282	45.094	unknown	0.767442	0.23/0.00/0.77	3	2.43047	0.0006382	0.0000000|0.0000000	28	13	25.3784	13.056	0
Niben101Scf10385g00005	Niben101Scf03129g07010	Niben101Scf10385g00005_Niben101Scf03129g07010	0.06	0.06	0.816667	56.6885	unknown	0.979592	0.00/0.02/0.98	3	0.0136154	0.0006382	0.0000000|0.0000000	13	13	12.4959	13.056	0
Niben101Scf00700g09001	Niben101Scf03147g02009	Niben101Scf00700g09001_Niben101Scf03147g02009	0.125	0.125	0.656	17.9639	up	0.52439	0.52/0.00/0.48	0	74.3553	0.108594	0.0000000|0.0000000	32	22	29.1203	21.5243	0
Niben101Scf03570g04001	Niben101Scf03147g02009	Niben101Scf03570g04001_Niben101Scf03147g02009	0.073	0.073	0.643836	19.7055	up	0.617021	0.62/0.00/0.38	0	0.0819267	0.108594	0.0000000|0.0000000	10	22	10.7056	21.5243	0
Niben101Scf12673g01032	Niben101Scf03147g02009	Niben101Scf12673g01032_Niben101Scf03147g02009	0.107	0.107	0.934579	19.7801	unknown	0.74	0.26/0.00/0.74	3	0.0290512	0.108594	0.0000000|0.0000000	13	22	13.4429	21.5243	0
Niben101Scf00189g06008	Niben101Scf03147g02009	Niben101Scf00189g06008_Niben101Scf03147g02009	0.19	0.19	0.626316	15.5379	unknown	0.596639	0.00/0.40/0.60	3	0.626531	0.108594	0.0000000|0.0000000	64	22	58.6802	21.5243	0
Niben101Scf00543g02005	Niben101Scf03147g02009	Niben101Scf00543g02005_Niben101Scf03147g02009	0.088	0.088	0.909091	22.4539	unknown	0.8625	0.00/0.14/0.86	3	0.203019	0.108594	0.0000000|0.0000000	41	22	37.6579	21.5243	0
Niben101Scf03123g00015	Niben101Scf03147g02009	Niben101Scf03123g00015_Niben101Scf03147g02009	0.359	0.359	0.707521	22.5316	unknown	0.779528	0.01/0.21/0.78	3	0.0145157	0.108594	0.0000000|0.0000000	25	22	22.9404	21.5243	0
Niben101Scf03766g01021	Niben101Scf03147g02009	Niben101Scf03766g01021_Niben101Scf03147g02009	0.101	0.101	0.851485	14.5603	unknown	0.488372	0.03/0.48/0.49	3	0.574903	0.108594	0.0000000|0.0000000	39	22	35.3247	21.5243	0
Niben101Scf09186g00005	Niben101Scf03147g02009	Niben101Scf09186g00005_Niben101Scf03147g02009	0.118	0.118	0.661017	14.9055	unknown	0.602564	0.01/0.38/0.60	3	2267.68	0.108594	0.0000000|0.0000000	33	22	30.9888	21.5243	0
Niben101Scf11838g00002	Niben101Scf03147g02009	Niben101Scf11838g00002_Niben101Scf03147g02009	0.079	0.079	0.886076	18.6395	unknown	0.957143	0.00/0.04/0.96	3	0.887546	0.108594	0.0000000|0.0000000	24	22	22.6445	21.5243	0
Niben101Scf20101g00011	Niben101Scf03147g02009	Niben101Scf20101g00011_Niben101Scf03147g02009	0.066	0.066	0.772727	17.1916	unknown	0.568627	0.00/0.43/0.57	3	5.27488	0.108594	0.0000000|0.0000000	40	22	35.2801	21.5243	0
Niben101Scf30302g00003	Niben101Scf03147g02009	Niben101Scf30302g00003_Niben101Scf03147g02009	0.066	0.066	0.590909	24.0259	unknown	0.769231	0.23/0.00/0.77	3	427.618	0.108594	0.0000000|0.0000000	14	22	16.2674	21.5243	0
Niben101Scf01150g08001	Niben101Scf03147g02009	Niben101Scf01150g08001_Niben101Scf03147g02009	0.259	0.259	0.880309	18.7889	unknown	0.552632	0.00/0.44/0.55	3	0.884172	0.108594	0.0000000|0.0000000	31	22	28.721	21.5243	0
Niben101Scf05799g01004	Niben101Scf03147g02009	Niben101Scf05799g01004_Niben101Scf03147g02009	0.243	0.243	0.62963	14.4348	down	0.784314	0.00/0.78/0.22	1	0.213889	0.108594	0.0000000|0.0000000	32	22	29.4667	21.5243	0
Niben101Scf09869g01017	Niben101Scf03147g02009	Niben101Scf09869g01017_Niben101Scf03147g02009	0.33	0.33	0.70303	18.9303	unknown	0.814655	0.00/0.19/0.81	3	0.182195	0.108594	0.0000000|0.0000000	37	22	33.0917	21.5243	0
Niben101Scf01376g04032	Niben101Scf03147g02009	Niben101Scf01376g04032_Niben101Scf03147g02009	0.051	0.051	0.960784	12.8212	unknown	0.857143	0.12/0.02/0.86	3	2.04321	0.108594	0.0000000|0.0000000	42	22	39.73	21.5243	0
Niben101Scf02236g00001	Niben101Scf03159g00001	Niben101Scf02236g00001_Niben101Scf03159g00001	0.073	0.073	0.821918	12.1301	up	0.783333	0.78/0.00/0.22	0	0.0258499	0.624244	0.0000000|0.0000000	12	8	11.4056	8.48798	0
Niben101Scf06081g04017	Niben101Scf03159g00001	Niben101Scf06081g04017_Niben101Scf03159g00001	0.096	0.096	0.770833	10.7289	unknown	0.554054	0.38/0.07/0.55	3	1.02867	0.624244	0.0000000|0.0000000	23	8	23.4677	8.48798	0
Niben101Ctg14039g00002	Niben101Scf03159g00001	Niben101Ctg14039g00002_Niben101Scf03159g00001	0.08	0.08	0.85	16.9629	up	0.838235	0.84/0.04/0.12	0	5.57586	0.624244	0.0000000|0.0000000	24	8	24.4827	8.48798	0
Niben101Scf00305g03012	Niben101Scf03159g00001	Niben101Scf00305g03012_Niben101Scf03159g00001	0.212	0.212	0.867924	13.2601	unknown	0.63587	0.35/0.02/0.64	3	0.638853	0.624244	0.0000000|0.0000000	28	8	26.3651	8.48798	0
Niben101Scf00635g02004	Niben101Scf03159g00001	Niben101Scf00635g02004_Niben101Scf03159g00001	0.38	0.38	0.589474	19.0758	up	0.700893	0.70/0.00/0.30	0	0.045485	0.624244	0.0000000|0.0000000	7	8	8.47171	8.48798	0
Niben101Scf04279g03005	Niben101Scf03159g00001	Niben101Scf04279g03005_Niben101Scf03159g00001	0.064	0.064	0.84375	16.4049	up	0.555556	0.56/0.09/0.35	0	0.141249	0.624244	0.0000000|0.0000000	23	8	20.4319	8.48798	0
Niben101Scf11110g00021	Niben101Scf03159g00001	Niben101Scf11110g00021_Niben101Scf03159g00001	0.182	0.182	0.972527	32.4956	unknown	0.655367	0.34/0.00/0.66	3	0.271746	0.624244	0.0000000|0.0000000	27	8	27.2177	8.48798	0
Niben101Ctg16055g00003	Niben101Scf03159g00001	Niben101Ctg16055g00003_Niben101Scf03159g00001	0.05	0.05	0.84	11.2086	unknown	0.404762	0.31/0.29/0.40	3	287.457	0.624244	0.0000000|0.0000000	17	8	15.8834	8.48798	0
Niben101Scf00305g03001	Niben101Scf03159g00001	Niben101Scf00305g03001_Niben101Scf03159g00001	0.064	0.064	0.84375	7.6634	unknown	0.537037	0.19/0.28/0.54	3	1.41566	0.624244	0.0000000|0.0000000	26	8	24.5106	8.48798	0
Niben101Scf01785g04010	Niben101Scf03159g00001	Niben101Scf01785g04010_Niben101Scf03159g00001	0.358	0.358	0.684357	30.0707	up	0.808163	0.81/0.00/0.19	0	0.0417993	0.624244	0.0000000|0.0000000	14	8	12.761	8.48798	0
Niben101Scf02515g00012	Niben101Scf03159g00001	Niben101Scf02515g00012_Niben101Scf03159g00001	0.051	0.051	0.843137	16.886	up	0.860465	0.86/0.00/0.14	0	0.004537	0.624244	0.0000000|0.0000000	29	8	23.0086	8.48798	0
Niben101Scf02835g00003	Niben101Scf03159g00001	Niben101Scf02835g00003_Niben101Scf03159g00001	0.189	0.189	0.973545	19.8541	unknown	0.565217	0.40/0.03/0.57	3	1.27275	0.624244	0.0000000|0.0000000	47	8	43.0879	8.48798	0
Niben101Scf03503g00003	Niben101Scf03159g00001	Niben101Scf03503g00003_Niben101Scf03159g00001	0.562	0.562	0.530249	18.7915	up	0.751678	0.75/0.00/0.24	0	0.20294	0.624244	0.0000000|0.0000000	11	8	10.403	8.48798	0
Niben101Scf06080g03009	Niben101Scf03159g00001	Niben101Scf06080g03009_Niben101Scf03159g00001	0.236	0.236	0.898305	18.7328	up	0.599057	0.60/0.01/0.39	0	0.0525564	0.624244	0.0000000|0.0000000	19	8	18.0393	8.48798	0
Niben101Scf08640g00002	Niben101Scf03159g00001	Niben101Scf08640g00002_Niben101Scf03159g00001	0.103	0.103	0.747573	11.1621	unknown	0.519481	0.38/0.10/0.52	3	7.64672	0.624244	0.0000000|0.0000000	40	8	37.1619	8.48798	0
Niben101Scf01191g03010	Niben101Scf03159g00001	Niben101Scf01191g03010_Niben101Scf03159g00001	0.556	0.556	0.965827	19.5686	unknown	0.566108	0.43/0.01/0.57	3	4.73289	0.624244	0.0000000|0.0000000	42	8	39.8204	8.48798	0
Niben101Scf01376g04032	Niben101Scf03159g00001	Niben101Scf01376g04032_Niben101Scf03159g00001	0.336	0.336	0.970238	19.2371	up	0.751534	0.75/0.01/0.24	0	2.04321	0.624244	0.0000000|0.0000000	42	8	39.73	8.48798	0
Niben101Scf05011g01026	Niben101Scf03159g00001	Niben101Scf05011g01026_Niben101Scf03159g00001	0.058	0.058	0.982759	13.2222	down	0.368421	0.35/0.37/0.28	1	1.65371	0.624244	0.0000000|0.0000000	47	8	47.0062	8.48798	0
Niben101Scf02222g00016	Niben101Scf03173g01002	Niben101Scf02222g00016_Niben101Scf03173g01002	0.064	0.064	0.640625	126.769	unknown	0.97561	0.02/0.00/0.98	3	0.0169327	5e-07	0.0000000|0.0000000	17	12	16.7676	10.4549	0
Niben101Scf05468g04009	Niben101Scf03173g01002	Niben101Scf05468g04009_Niben101Scf03173g01002	0.444	0.444	0.853604	9.21964e+23	unknown	0.973615	0.02/0.01/0.97	3	1.66e-05	5e-07	0.0000000|0.0000000	21	12	18.2324	10.4549	0
Niben101Scf04641g02009	Niben101Scf03173g01002	Niben101Scf04641g02009_Niben101Scf03173g01002	0.076	0.076	0.815789	143.942	unknown	0.951613	0.05/0.00/0.95	3	3.89e-05	5e-07	0.0000000|0.0000000	19	12	19.0207	10.4549	0
Niben101Scf12932g00002	Niben101Scf03173g01002	Niben101Scf12932g00002_Niben101Scf03173g01002	0.084	0.084	0.928571	162.913	unknown	0.987179	0.01/0.00/0.99	3	0.002489	5e-07	0.0000000|0.0000000	23	12	21.0614	10.4549	0
Niben101Scf00974g01016	Niben101Scf03203g09008	Niben101Scf00974g01016_Niben101Scf03203g09008	0.06	0.06	1	14.1025	up	0.933333	0.93/0.07/0.00	0	0	0.0024276	0.0000000|0.0000000	131	6	127.732	6.1411	0
Niben101Scf00435g05013	Niben101Scf03203g09008	Niben101Scf00435g05013_Niben101Scf03203g09008	0.073	0.073	1	13.8947	up	0.821918	0.82/0.18/0.00	0	0	0.0024276	0.0000000|0.0000000	142	6	139.849	6.1411	0
Niben101Scf03937g03001	Niben101Scf03203g09008	Niben101Scf03937g03001_Niben101Scf03203g09008	0.111	0.111	0.945946	94.6736	unknown	0.980952	0.00/0.02/0.98	3	0.0732147	0.0024276	0.0000000|0.0000000	19	6	17.0278	6.1411	0
Niben101Scf04191g00011	Niben101Scf03203g09008	Niben101Scf04191g00011_Niben101Scf03203g09008	0.053	0.053	0.962264	103.222	unknown	1	0.00/0.00/1.00	3	2.59978	0.0024276	0.0000000|0.0000000	28	6	28.1929	6.1411	0
Niben101Scf14374g00005	Niben101Scf03203g09008	Niben101Scf14374g00005_Niben101Scf03203g09008	0.085	0.085	0.658824	23.086	unknown	0.553571	0.45/0.00/0.55	3	0.232204	0.0024276	0.0000000|0.0000000	23	6	18.3273	6.1411	0
Niben101Scf20101g00011	Niben101Scf03203g09008	Niben101Scf20101g00011_Niben101Scf03203g09008	0.114	0.114	0.868421	117.212	unknown	0.989899	0.01/0.00/0.99	3	5.27488	0.0024276	0.0000000|0.0000000	40	6	35.2801	6.1411	0
Niben101Ctg04800g00002	Niben101Scf03203g09008	Niben101Ctg04800g00002_Niben101Scf03203g09008	0.077	0.077	1	13.3671	down	0.935065	0.06/0.94/0.00	1	0	0.0024276	0.0000000|0.0000000	168	6	170.308	6.1411	0
Niben101Scf00090g11003	Niben101Scf03203g09008	Niben101Scf00090g11003_Niben101Scf03203g09008	0.078	0.078	1	13.8797	up	0.705128	0.71/0.29/0.00	0	0	0.0024276	0.0000000|0.0000000	158	6	158.649	6.1411	0
Niben101Scf00273g01008	Niben101Scf03203g09008	Niben101Scf00273g01008_Niben101Scf03203g09008	0.068	0.068	1	14.2078	up	1	1.00/0.00/0.00	0	0	0.0024276	0.0000000|0.0000000	151	6	150.032	6.1411	0
Niben101Scf00371g03012	Niben101Scf03203g09008	Niben101Scf00371g03012_Niben101Scf03203g09008	0.068	0.068	1	13.8664	up	0.911765	0.91/0.09/0.00	0	0	0.0024276	0.0000000|0.0000000	139	6	141.154	6.1411	0
Niben101Scf00379g05004	Niben101Scf03203g09008	Niben101Scf00379g05004_Niben101Scf03203g09008	0.053	0.053	1	14.051	up	1	1.00/0.00/0.00	0	0	0.0024276	0.0000000|0.0000000	139	6	138.927	6.1411	0
Niben101Scf00439g08001	Niben101Scf03203g09008	Niben101Scf00439g08001_Niben101Scf03203g09008	0.06	0.06	1	14.0253	up	0.966667	0.97/0.03/0.00	0	0	0.0024276	0.0000000|0.0000000	132	6	131.878	6.1411	0
Niben101Scf00747g02032	Niben101Scf03203g09008	Niben101Scf00747g02032_Niben101Scf03203g09008	0.054	0.054	1	14.2952	up	0.981482	0.98/0.02/0.00	0	1.17e-05	0.0024276	0.0000000|0.0000000	133	6	129.605	6.1411	0
Niben101Scf01006g04004	Niben101Scf03203g09008	Niben101Scf01006g04004_Niben101Scf03203g09008	0.051	0.051	0.980392	14.1238	up	0.94	0.94/0.06/0.00	0	0	0.0024276	0.0000000|0.0000000	113	6	113.099	6.1411	0
Niben101Scf01025g13013	Niben101Scf03203g09008	Niben101Scf01025g13013_Niben101Scf03203g09008	0.063	0.063	0.968254	103.529	unknown	0.983607	0.02/0.00/0.98	3	0.000798	0.0024276	0.0000000|0.0000000	15	6	13.6664	6.1411	0
Niben101Scf14079g00004	Niben101Scf03203g09008	Niben101Scf14079g00004_Niben101Scf03203g09008	0.242	0.242	0.561983	126.282	up	0.830882	0.83/0.00/0.17	0	0.0022046	0.0024276	0.0000000|0.0000000	5	6	4.53338	6.1411	0
Niben101Scf00073g00009	Niben101Scf03203g09008	Niben101Scf00073g00009_Niben101Scf03203g09008	0.098	0.098	1	13.88	down	0.591837	0.41/0.59/0.00	1	0	0.0024276	0.0000000|0.0000000	167	6	165.655	6.1411	0
Niben101Scf01037g02005	Niben101Scf03203g09008	Niben101Scf01037g02005_Niben101Scf03203g09008	0.05	0.05	1	14.1967	up	0.96	0.96/0.04/0.00	0	0	0.0024276	0.0000000|0.0000000	95	6	94.1689	6.1411	0
Niben101Scf03570g04001	Niben101Scf03227g04002	Niben101Scf03570g04001_Niben101Scf03227g04002	0.074	0.074	0.797297	16.7889	unknown	0.745763	0.25/0.00/0.75	3	0.0819267	0.0121024	0.0000000|0.0000000	10	13	10.7056	14.3547	0
Niben101Scf05918g03001	Niben101Scf03227g04002	Niben101Scf05918g03001_Niben101Scf03227g04002	0.175	0.175	0.571429	19.6695	up	0.84	0.84/0.00/0.16	0	33.2389	0.0121024	0.0000000|0.0000000	12	13	11.6302	14.3547	0
Niben101Scf00370g01002	Niben101Scf03227g04002	Niben101Scf00370g01002_Niben101Scf03227g04002	0.077	0.077	1	14.7108	unknown	0.948052	0.01/0.04/0.95	3	0.0116278	0.0121024	0.0000000|0.0000000	16	13	14.9402	14.3547	0
Niben101Scf01017g05008	Niben101Scf03227g04002	Niben101Scf01017g05008_Niben101Scf03227g04002	0.175	0.175	0.737143	19.3949	unknown	0.891473	0.09/0.02/0.89	3	0.0709587	0.0121024	0.0000000|0.0000000	10	13	12.1404	14.3547	0
Niben101Scf01409g00008	Niben101Scf03227g04002	Niben101Scf01409g00008_Niben101Scf03227g04002	0.059	0.059	0.830508	14.9306	unknown	0.734694	0.27/0.00/0.73	3	0.307242	0.0121024	0.0000000|0.0000000	10	13	11.8411	14.3547	0
Niben101Scf01691g01013	Niben101Scf03227g04002	Niben101Scf01691g01013_Niben101Scf03227g04002	0.114	0.114	0.894737	19.8285	up	0.77451	0.77/0.00/0.23	0	0.0023273	0.0121024	0.0000000|0.0000000	26	13	24.7264	14.3547	0
Niben101Scf01975g02003	Niben101Scf03227g04002	Niben101Scf01975g02003_Niben101Scf03227g04002	0.098	0.098	0.755102	16.6024	up	0.797297	0.80/0.00/0.20	0	1.51406	0.0121024	0.0000000|0.0000000	14	13	14.208	14.3547	0
Niben101Scf02972g01006	Niben101Scf03227g04002	Niben101Scf02972g01006_Niben101Scf03227g04002	0.075	0.075	0.973333	13.3683	unknown	0.863014	0.12/0.01/0.86	3	0.0045543	0.0121024	0.0000000|0.0000000	9	13	10.2062	14.3547	0
Niben101Scf03905g01001	Niben101Scf03227g04002	Niben101Scf03905g01001_Niben101Scf03227g04002	0.114	0.114	0.807018	15.072	unknown	0.858696	0.13/0.01/0.86	3	0.0034733	0.0121024	0.0000000|0.0000000	5	13	5.32314	14.3547	0
Niben101Scf08134g02011	Niben101Scf03227g04002	Niben101Scf08134g02011_Niben101Scf03227g04002	0.063	0.063	0.730159	12.9185	unknown	0.630435	0.37/0.00/0.63	3	0.620181	0.0121024	0.0000000|0.0000000	9	13	10.7777	14.3547	0
Niben101Scf10675g00004	Niben101Scf03227g04002	Niben101Scf10675g00004_Niben101Scf03227g04002	0.091	0.091	0.912088	16.5345	unknown	0.86747	0.00/0.13/0.87	3	0.917924	0.0121024	0.0000000|0.0000000	18	13	18.9753	14.3547	0
Niben101Scf12045g06037	Niben101Scf03227g04002	Niben101Scf12045g06037_Niben101Scf03227g04002	0.16	0.16	0.85	17.7148	unknown	0.933824	0.07/0.00/0.93	3	0.585574	0.0121024	0.0000000|0.0000000	13	13	14.9799	14.3547	0
Niben101Scf01184g14006	Niben101Scf03227g04002	Niben101Scf01184g14006_Niben101Scf03227g04002	0.329	0.329	0.583587	15.8358	up	0.880208	0.88/0.00/0.12	0	0.0707938	0.0121024	0.0000000|0.0000000	11	13	10.502	14.3547	0
Niben101Scf01752g08012	Niben101Scf03227g04002	Niben101Scf01752g08012_Niben101Scf03227g04002	0.105	0.105	0.542857	14.8294	unknown	0.929825	0.02/0.05/0.93	3	1.09088	0.0121024	0.0000000|0.0000000	14	13	13.3245	14.3547	0
Niben101Scf04554g06004	Niben101Scf03227g04002	Niben101Scf04554g06004_Niben101Scf03227g04002	0.053	0.053	0.830189	16.0448	unknown	0.977273	0.00/0.02/0.98	3	0.899366	0.0121024	0.0000000|0.0000000	21	13	18.7325	14.3547	0
Niben101Scf06151g02014	Niben101Scf03227g04002	Niben101Scf06151g02014_Niben101Scf03227g04002	0.102	0.102	0.764706	18.6484	unknown	0.923077	0.08/0.00/0.92	3	0.035098	0.0121024	0.0000000|0.0000000	4	13	6.72261	14.3547	0
Niben101Scf08597g01022	Niben101Scf03227g04002	Niben101Scf08597g01022_Niben101Scf03227g04002	0.056	0.056	0.964286	16.4113	unknown	0.944444	0.02/0.04/0.94	3	0.875812	0.0121024	0.0000000|0.0000000	3	13	6.52517	14.3547	0
Niben101Scf00435g05013	Niben101Scf03243g00006	Niben101Scf00435g05013_Niben101Scf03243g00006	0.073	0.073	0.986301	11.9179	up	0.833333	0.83/0.17/0.00	0	0	0.0004882	0.0000000|0.0000000	142	5	139.849	6.15022	0
Niben101Scf05147g01003	Niben101Scf03243g00006	Niben101Scf05147g01003_Niben101Scf03243g00006	0.151	0.151	0.668874	47.3185	unknown	1	0.00/0.00/1.00	3	1.1246	0.0004882	0.0000000|0.0000000	13	5	12.7605	6.15022	0
Niben101Scf09767g00001	Niben101Scf03243g00006	Niben101Scf09767g00001_Niben101Scf03243g00006	0.262	0.262	0.549618	58.9637	up	1	1.00/0.00/0.00	0	0.0002155	0.0004882	0.0000000|0.0000000	9	5	7.7	6.15022	0
Niben101Scf12628g02015	Niben101Scf03243g00006	Niben101Scf12628g02015_Niben101Scf03243g00006	0.161	0.161	0.906832	32.6969	unknown	0.835616	0.16/0.00/0.84	3	0.582698	0.0004882	0.0000000|0.0000000	10	5	11.6986	6.15022	0
Niben101Scf17180g00006	Niben101Scf03243g00006	Niben101Scf17180g00006_Niben101Scf03243g00006	0.119	0.119	0.890756	46.4458	unknown	0.95283	0.00/0.05/0.95	3	0.162088	0.0004882	0.0000000|0.0000000	7	5	8.50248	6.15022	0
Niben101Ctg04800g00002	Niben101Scf03243g00006	Niben101Ctg04800g00002_Niben101Scf03243g00006	0.07	0.07	1	11.7235	down	0.971429	0.03/0.97/0.00	1	0	0.0004882	0.0000000|0.0000000	168	5	170.308	6.15022	0
Niben101Scf00090g11003	Niben101Scf03243g00006	Niben101Scf00090g11003_Niben101Scf03243g00006	0.078	0.078	1	11.961	up	0.679487	0.68/0.32/0.00	0	0	0.0004882	0.0000000|0.0000000	158	5	158.649	6.15022	0
Niben101Scf00273g01008	Niben101Scf03243g00006	Niben101Scf00273g01008_Niben101Scf03243g00006	0.071	0.071	1	12.0431	up	0.985915	0.99/0.01/0.00	0	0	0.0004882	0.0000000|0.0000000	151	5	150.032	6.15022	0
Niben101Scf00371g03012	Niben101Scf03243g00006	Niben101Scf00371g03012_Niben101Scf03243g00006	0.071	0.071	0.971831	11.7084	up	0.84058	0.84/0.16/0.00	0	0	0.0004882	0.0000000|0.0000000	139	5	141.154	6.15022	0
Niben101Scf00379g05004	Niben101Scf03243g00006	Niben101Scf00379g05004_Niben101Scf03243g00006	0.057	0.057	1	12.2293	up	0.982456	0.98/0.02/0.00	0	0	0.0004882	0.0000000|0.0000000	139	5	138.927	6.15022	0
Niben101Scf00439g08001	Niben101Scf03243g00006	Niben101Scf00439g08001_Niben101Scf03243g00006	0.064	0.064	1	12.2147	up	0.96875	0.97/0.03/0.00	0	0	0.0004882	0.0000000|0.0000000	132	5	131.878	6.15022	0
Niben101Scf00766g00004	Niben101Scf03243g00006	Niben101Scf00766g00004_Niben101Scf03243g00006	0.06	0.06	0.733333	24.7895	unknown	0.818182	0.18/0.00/0.82	3	0.178897	0.0004882	0.0000000|0.0000000	9	5	8.37984	6.15022	0
Niben101Scf01323g05008	Niben101Scf03243g00006	Niben101Scf01323g05008_Niben101Scf03243g00006	0.064	0.064	0.703125	18.5699	unknown	0.8	0.20/0.00/0.80	3	0.0024022	0.0004882	0.0000000|0.0000000	9	5	9.66426	6.15022	0
Niben101Scf17834g00007	Niben101Scf03243g00006	Niben101Scf17834g00007_Niben101Scf03243g00006	0.168	0.168	0.678571	69.5403	up	0.754386	0.75/0.00/0.25	0	0.0065982	0.0004882	0.0000000|0.0000000	7	5	8.22379	6.15022	0
Niben101Scf00073g00009	Niben101Scf03243g00006	Niben101Scf00073g00009_Niben101Scf03243g00006	0.085	0.085	1	11.9127	down	0.564706	0.44/0.56/0.00	1	0	0.0004882	0.0000000|0.0000000	167	5	165.655	6.15022	0
Niben101Scf00305g03006	Niben101Scf03257g04007	Niben101Scf00305g03006_Niben101Scf03257g04007	0.08	0.08	1	89.36	unknown	1	0.00/0.00/1.00	3	3.818	2e-06	0.0000000|0.0000000	21	10	18.9497	7.72324	0
Niben101Scf00592g00024	Niben101Scf03257g04007	Niben101Scf00592g00024_Niben101Scf03257g04007	0.075	0.075	1	82.3449	unknown	1	0.00/0.00/1.00	3	0.363062	2e-06	0.0000000|0.0000000	37	10	34.7895	7.72324	0
Niben101Scf04409g00009	Niben101Scf03257g04007	Niben101Scf04409g00009_Niben101Scf03257g04007	0.187	0.187	0.796791	93.5581	unknown	0.979866	0.01/0.01/0.98	3	2.77e-05	2e-06	0.0000000|0.0000000	15	10	14.3161	7.72324	0
Niben101Scf16215g00005	Niben101Scf03257g04007	Niben101Scf16215g00005_Niben101Scf03257g04007	0.055	0.055	0.927273	91.7346	unknown	1	0.00/0.00/1.00	3	0.0012687	2e-06	0.0000000|0.0000000	20	10	18.8417	7.72324	0
Niben101Scf04847g03001	Niben101Scf03278g02004	Niben101Scf04847g03001_Niben101Scf03278g02004	0.213	0.213	0.652582	6.84739	down	0.460432	0.30/0.46/0.24	1	2.51774	1.85139	0.0000000|0.0000000	18	8	17.9828	10.3471	0
Niben101Scf01262g00008	Niben101Scf03278g02004	Niben101Scf01262g00008_Niben101Scf03278g02004	0.081	0.081	0.851852	18.1535	up	0.507246	0.51/0.00/0.49	0	0.0473675	1.85139	0.0000000|0.0000000	21	8	18.9614	10.3471	0
Niben101Scf02062g09008	Niben101Scf03278g02004	Niben101Scf02062g09008_Niben101Scf03278g02004	0.167	0.167	0.60479	7.00258	up	0.594059	0.59/0.07/0.34	0	0.0964128	1.85139	0.0000000|0.0000000	29	8	26.3074	10.3471	0
Niben101Scf02269g00011	Niben101Scf03278g02004	Niben101Scf02269g00011_Niben101Scf03278g02004	0.128	0.128	0.640625	8.16579	up	0.926829	0.93/0.00/0.07	0	0.544421	1.85139	0.0000000|0.0000000	10	8	10.7512	10.3471	0
Niben101Scf02479g02009	Niben101Scf03278g02004	Niben101Scf02479g02009_Niben101Scf03278g02004	0.213	0.213	0.981221	10.18	unknown	0.669856	0.27/0.06/0.67	3	0.394981	1.85139	0.0000000|0.0000000	23	8	22.4657	10.3471	0
Niben101Scf02621g02022	Niben101Scf03278g02004	Niben101Scf02621g02022_Niben101Scf03278g02004	0.198	0.198	0.89899	9.80222	unknown	0.792135	0.15/0.06/0.79	3	0.0419563	1.85139	0.0000000|0.0000000	21	8	20.3931	10.3471	0
Niben101Scf04259g01016	Niben101Scf03278g02004	Niben101Scf04259g01016_Niben101Scf03278g02004	0.323	0.323	0.643963	8.94428	up	0.673077	0.67/0.05/0.28	0	0.491536	1.85139	0.0000000|0.0000000	29	8	27.0031	10.3471	0
Niben101Scf05147g01003	Niben101Scf03278g02004	Niben101Scf05147g01003_Niben101Scf03278g02004	0.07	0.07	0.528571	19.9016	unknown	0.702703	0.30/0.00/0.70	3	1.1246	1.85139	0.0000000|0.0000000	13	8	12.7605	10.3471	0
Niben101Scf05592g00018	Niben101Scf03278g02004	Niben101Scf05592g00018_Niben101Scf03278g02004	0.389	0.389	0.92545	6.46667	down	0.644444	0.09/0.64/0.27	1	0.420999	1.85139	0.0000000|0.0000000	41	8	37.671	10.3471	0
Niben101Scf06100g02029	Niben101Scf03278g02004	Niben101Scf06100g02029_Niben101Scf03278g02004	0.204	0.204	0.617647	12.7374	up	0.515873	0.52/0.02/0.47	0	4.98066	1.85139	0.0000000|0.0000000	21	8	21.3669	10.3471	0
Niben101Scf07250g03030	Niben101Scf03278g02004	Niben101Scf07250g03030_Niben101Scf03278g02004	0.405	0.405	0.876543	8.36698	up	0.814084	0.81/0.03/0.15	0	0.110305	1.85139	0.0000000|0.0000000	37	8	33.1044	10.3471	0
Niben101Scf08690g02027	Niben101Scf03278g02004	Niben101Scf08690g02027_Niben101Scf03278g02004	0.923	0.923	0.747562	22.4405	up	0.542029	0.54/0.00/0.46	0	4.14754	1.85139	0.0000000|0.0000000	34	8	32.0566	10.3471	0
Niben101Scf18152g00003	Niben101Scf03278g02004	Niben101Scf18152g00003_Niben101Scf03278g02004	0.239	0.239	0.707113	10.6763	unknown	0.47929	0.40/0.12/0.48	3	0.785421	1.85139	0.0000000|0.0000000	24	8	24.0733	10.3471	0
Niben101Scf00150g02012	Niben101Scf03278g02004	Niben101Scf00150g02012_Niben101Scf03278g02004	0.603	0.603	0.832504	12.2823	up	0.663347	0.66/0.01/0.33	0	0.0661863	1.85139	0.0000000|0.0000000	40	8	38.0812	10.3471	0
Niben101Scf00155g04002	Niben101Scf03278g02004	Niben101Scf00155g04002_Niben101Scf03278g02004	0.061	0.061	0.934426	5.74754	down	0.561404	0.12/0.56/0.32	1	0.302868	1.85139	0.0000000|0.0000000	23	8	21.7445	10.3471	0
Niben101Scf01179g00003	Niben101Scf03278g02004	Niben101Scf01179g00003_Niben101Scf03278g02004	0.116	0.116	1	14.3028	unknown	0.784483	0.17/0.04/0.78	3	0.0700874	1.85139	0.0000000|0.0000000	48	8	44.8877	10.3471	0
Niben101Scf01978g00017	Niben101Scf03278g02004	Niben101Scf01978g00017_Niben101Scf03278g02004	0.085	0.085	0.623529	11.083	up	0.735849	0.74/0.00/0.26	0	0.101189	1.85139	0.0000000|0.0000000	18	8	17.2884	10.3471	0
Niben101Scf02909g04002	Niben101Scf03278g02004	Niben101Scf02909g04002_Niben101Scf03278g02004	0.632	0.632	0.664557	11.5343	up	0.692857	0.69/0.05/0.25	0	0.555199	1.85139	0.0000000|0.0000000	46	8	41.7579	10.3471	0
Niben101Scf07061g00004	Niben101Scf03278g02004	Niben101Scf07061g00004_Niben101Scf03278g02004	0.076	0.076	0.631579	7.8893	up	0.520833	0.52/0.06/0.42	0	0.0595786	1.85139	0.0000000|0.0000000	11	8	12.0886	10.3471	0
Niben101Scf00705g01010	Niben101Scf03280g00016	Niben101Scf00705g01010_Niben101Scf03280g00016	0.063	0.063	0.507937	21.5082	up	0.71875	0.72/0.00/0.28	0	0.0734793	0.0445976	0.0000000|0.0000000	32	19	27.1986	17.1847	0
Niben101Scf23557g00007	Niben101Scf03280g00016	Niben101Scf23557g00007_Niben101Scf03280g00016	0.415	0.415	0.518072	20.9741	up	0.734884	0.73/0.00/0.27	0	0.214833	0.0445976	0.0000000|0.0000000	39	19	37.2551	17.1847	0
Niben101Scf00606g03012	Niben101Scf03280g00016	Niben101Scf00606g03012_Niben101Scf03280g00016	0.132	0.132	0.833333	17.4711	unknown	0.709091	0.29/0.00/0.71	3	1.16584	0.0445976	0.0000000|0.0000000	27	19	25.4862	17.1847	0
Niben101Scf01316g03004	Niben101Scf03280g00016	Niben101Scf01316g03004_Niben101Scf03280g00016	0.23	0.23	0.643478	21.7736	unknown	0.702703	0.30/0.00/0.70	3	0.455737	0.0445976	0.0000000|0.0000000	23	19	21.0225	17.1847	0
Niben101Scf05030g02011	Niben101Scf03280g00016	Niben101Scf05030g02011_Niben101Scf03280g00016	0.089	0.089	0.831461	19.4101	unknown	0.567568	0.43/0.00/0.57	3	0.0797098	0.0445976	0.0000000|0.0000000	36	19	31.5121	17.1847	0
Niben101Scf09618g00007	Niben101Scf03280g00016	Niben101Scf09618g00007_Niben101Scf03280g00016	0.82	0.82	0.889024	34.4298	unknown	0.90535	0.09/0.00/0.91	3	0.686867	0.0445976	0.0000000|0.0000000	36	19	34.4553	17.1847	0
Niben101Scf00490g01038	Niben101Scf03284g00001	Niben101Scf00490g01038_Niben101Scf03284g00001	0.128	0.128	0.96875	202.472	unknown	0.991935	0.01/0.00/0.99	3	0.484146	4e-07	0.0000000|0.0000000	8	17	9.88541	12.1642	0
Niben101Scf10375g01025	Niben101Scf03284g00001	Niben101Scf10375g01025_Niben101Scf03284g00001	0.083	0.083	0.915663	7.00749e+41	unknown	0.973684	0.03/0.00/0.97	3	0.128974	4e-07	0.0000000|0.0000000	15	17	14.0114	12.1642	0
Niben101Scf11838g00002	Niben101Scf03284g00001	Niben101Scf11838g00002_Niben101Scf03284g00001	0.145	0.145	1	3.8363e+99	unknown	0.931034	0.06/0.01/0.93	3	0.887546	4e-07	0.0000000|0.0000000	24	17	22.6445	12.1642	0
Niben101Scf04287g01009	Niben101Scf03284g00001	Niben101Scf04287g01009_Niben101Scf03284g00001	0.238	0.238	0.831933	3.1461e+119	up	0.924242	0.92/0.08/0.00	0	0	4e-07	0.0000000|0.0000000	6	17	5.1381	12.1642	0
Niben101Scf07288g12011	Niben101Scf03284g00001	Niben101Scf07288g12011_Niben101Scf03284g00001	0.082	0.082	0.792683	1.7843e+108	up	0.907692	0.91/0.09/0.00	0	0	4e-07	0.0000000|0.0000000	7	17	6.58118	12.1642	0
Niben101Scf01810g01003	Niben101Scf03284g00007	Niben101Scf01810g01003_Niben101Scf03284g00007	0.184	0.184	0.684783	81.7144	unknown	0.833333	0.14/0.02/0.83	3	0.502641	0.0505963	0.0000000|0.0000000	12	7	11.7162	7.48387	0
Niben101Scf02838g07002	Niben101Scf03284g00007	Niben101Scf02838g07002_Niben101Scf03284g00007	0.099	0.099	0.565657	42.9621	unknown	0.714286	0.27/0.02/0.71	3	270.664	0.0505963	0.0000000|0.0000000	15	7	16.1207	7.48387	0
Niben101Scf06275g03010	Niben101Scf03284g00007	Niben101Scf06275g03010_Niben101Scf03284g00007	0.501	0.501	0.61477	26.3256	down	0.594156	0.01/0.59/0.40	1	3696.41	0.0505963	0.0000000|0.0000000	3	7	5.57849	7.48387	0
Niben101Scf06275g03011	Niben101Scf03284g00007	Niben101Scf06275g03011_Niben101Scf03284g00007	0.808	0.808	0.679455	63.7142	unknown	0.832423	0.17/0.00/0.83	3	59.4397	0.0505963	0.0000000|0.0000000	1	7	3.14824	7.48387	0
Niben101Scf13263g00006	Niben101Scf03284g00007	Niben101Scf13263g00006_Niben101Scf03284g00007	0.249	0.249	0.534137	29.5335	unknown	0.729323	0.27/0.00/0.73	3	3.07136	0.0505963	0.0000000|0.0000000	7	7	11.1146	7.48387	0
Niben101Ctg04800g00002	Niben101Scf03284g00007	Niben101Ctg04800g00002_Niben101Scf03284g00007	0.088	0.088	1	21.7503	down	0.977273	0.02/0.98/0.00	1	0	0.0505963	0.0000000|0.0000000	168	7	170.308	7.48387	0
Niben101Scf00090g11003	Niben101Scf03284g00007	Niben101Scf00090g11003_Niben101Scf03284g00007	0.074	0.074	1	22.9151	up	0.621622	0.62/0.38/0.00	0	0	0.0505963	0.0000000|0.0000000	158	7	158.649	7.48387	0
Niben101Scf00273g01008	Niben101Scf03284g00007	Niben101Scf00273g01008_Niben101Scf03284g00007	0.063	0.063	1	23.0499	up	0.968254	0.97/0.03/0.00	0	0	0.0505963	0.0000000|0.0000000	151	7	150.032	7.48387	0
Niben101Scf02877g06002	Niben101Scf03284g00007	Niben101Scf02877g06002_Niben101Scf03284g00007	0.057	0.057	0.596491	35.9243	up	0.823529	0.82/0.03/0.15	0	7.1e-06	0.0505963	0.0000000|0.0000000	11	7	8.76509	7.48387	0
Niben101Scf28181g00009	Niben101Scf03284g00007	Niben101Scf28181g00009_Niben101Scf03284g00007	0.065	0.065	0.861538	28.3592	unknown	0.982143	0.02/0.00/0.98	3	18.9779	0.0505963	0.0000000|0.0000000	32	7	28.3775	7.48387	0
Niben101Scf00073g00009	Niben101Scf03284g00007	Niben101Scf00073g00009_Niben101Scf03284g00007	0.081	0.081	1	22.3344	down	0.617284	0.38/0.62/0.00	1	0	0.0505963	0.0000000|0.0000000	167	7	165.655	7.48387	0
Niben101Scf00764g02011	Niben101Scf03284g05005	Niben101Scf00764g02011_Niben101Scf03284g05005	0.084	0.084	0.880952	18.8869	unknown	0.797297	0.19/0.01/0.80	3	0.241933	0.317082	0.0000000|0.0000000	7	22	7.3287	21.5843	0
Niben101Scf03123g00015	Niben101Scf03284g05005	Niben101Scf03123g00015_Niben101Scf03284g05005	0.051	0.051	0.764706	14.7867	unknown	0.564103	0.44/0.00/0.56	3	0.0145157	0.317082	0.0000000|0.0000000	25	22	22.9404	21.5843	0
Niben101Scf03766g01021	Niben101Scf03284g05005	Niben101Scf03766g01021_Niben101Scf03284g05005	0.45	0.45	0.726667	23.1717	unknown	0.770642	0.17/0.06/0.77	3	0.574903	0.317082	0.0000000|0.0000000	39	22	35.3247	21.5843	0
Niben101Scf05111g00015	Niben101Scf03284g05005	Niben101Scf05111g00015_Niben101Scf03284g05005	0.387	0.387	0.868217	32.4109	up	0.758929	0.76/0.00/0.24	0	0.0100439	0.317082	0.0000000|0.0000000	19	22	17.7448	21.5843	0
Niben101Scf08979g00005	Niben101Scf03284g05005	Niben101Scf08979g00005_Niben101Scf03284g05005	0.564	0.564	0.661347	30.3203	up	0.632708	0.63/0.00/0.37	0	1.29173	0.317082	0.0000000|0.0000000	19	22	18.323	21.5843	0
Niben101Scf09186g00005	Niben101Scf03284g05005	Niben101Scf09186g00005_Niben101Scf03284g05005	0.291	0.291	0.704467	36.5964	unknown	0.585366	0.41/0.00/0.59	3	2267.68	0.317082	0.0000000|0.0000000	33	22	30.9888	21.5843	0
Niben101Scf12526g00015	Niben101Scf03284g05005	Niben101Scf12526g00015_Niben101Scf03284g05005	0.063	0.063	0.746032	20.5638	unknown	0.638298	0.36/0.00/0.64	3	0.619052	0.317082	0.0000000|0.0000000	11	22	12.6184	21.5843	0
Niben101Scf01150g08001	Niben101Scf03284g05005	Niben101Scf01150g08001_Niben101Scf03284g05005	0.114	0.114	0.666667	13.0964	up	0.828947	0.83/0.07/0.11	0	0.884172	0.317082	0.0000000|0.0000000	31	22	28.721	21.5843	0
Niben101Scf02066g05007	Niben101Scf03284g05005	Niben101Scf02066g05007_Niben101Scf03284g05005	0.054	0.054	0.944444	12.1167	unknown	0.588235	0.22/0.20/0.59	3	0.179022	0.317082	0.0000000|0.0000000	41	22	38.0594	21.5843	0
Niben101Scf04953g09009	Niben101Scf03284g05005	Niben101Scf04953g09009_Niben101Scf03284g05005	0.382	0.382	0.767016	27.3384	unknown	0.638225	0.31/0.05/0.64	3	0.0316943	0.317082	0.0000000|0.0000000	18	22	17.394	21.5843	0
Niben101Scf06529g06013	Niben101Scf03284g05005	Niben101Scf06529g06013_Niben101Scf03284g05005	0.216	0.216	0.578704	15.9027	up	0.64	0.64/0.02/0.34	0	2.43047	0.317082	0.0000000|0.0000000	28	22	25.3784	21.5843	0
Niben101Scf08640g00002	Niben101Scf03284g05005	Niben101Scf08640g00002_Niben101Scf03284g05005	0.217	0.217	0.958525	19.3309	unknown	0.668269	0.10/0.24/0.67	3	7.64672	0.317082	0.0000000|0.0000000	40	22	37.1619	21.5843	0
Niben101Scf09869g01017	Niben101Scf03284g05005	Niben101Scf09869g01017_Niben101Scf03284g05005	0.106	0.106	0.679245	14.5165	unknown	0.569444	0.36/0.07/0.57	3	0.182195	0.317082	0.0000000|0.0000000	37	22	33.0917	21.5843	0
Niben101Scf28181g00009	Niben101Scf03284g05005	Niben101Scf28181g00009_Niben101Scf03284g05005	0.573	0.573	0.813264	22.2611	unknown	0.690987	0.31/0.00/0.69	3	18.9779	0.317082	0.0000000|0.0000000	32	22	28.3775	21.5843	0
Niben101Scf13429g04021	Niben101Scf03284g05005	Niben101Scf13429g04021_Niben101Scf03284g05005	0.234	0.234	0.961538	18.6229	unknown	0.662222	0.11/0.23/0.66	3	0.0032675	0.317082	0.0000000|0.0000000	39	22	36.9998	21.5843	0
Niben101Scf04773g00018	Niben101Scf03302g02008	Niben101Scf04773g00018_Niben101Scf03302g02008	0.083	0.083	0.518072	1.4032e+242	up	0.55814	0.56/0.44/0.00	0	0	9e-07	0.0000000|0.0000000	6	10	8.48519	9.3039	0
Niben101Scf07438g04015	Niben101Scf03302g02008	Niben101Scf07438g04015_Niben101Scf03302g02008	0.239	0.239	0.627615	2.8403e+245	up	0.573333	0.57/0.43/0.00	0	0	9e-07	0.0000000|0.0000000	14	10	12.1285	9.3039	0
Niben101Scf11886g02001	Niben101Scf03302g02008	Niben101Scf11886g02001_Niben101Scf03302g02008	0.06	0.06	0.983333	2.49497e+41	unknown	0.932203	0.07/0.00/0.93	3	70.203	9e-07	0.0000000|0.0000000	5	10	7.61919	9.3039	0
Niben101Scf00270g00003	Niben101Scf03302g02008	Niben101Scf00270g00003_Niben101Scf03302g02008	0.05	0.05	1	209.176	unknown	1	0.00/0.00/1.00	3	0.594189	9e-07	0.0000000|0.0000000	10	10	12.2711	9.3039	0
Niben101Scf01834g02003	Niben101Scf03302g02008	Niben101Scf01834g02003_Niben101Scf03302g02008	0.084	0.084	0.559524	9.0647e+245	up	1	1.00/0.00/0.00	0	0	9e-07	0.0000000|0.0000000	7	10	10.4438	9.3039	0
Niben101Scf02929g04007	Niben101Scf03302g02008	Niben101Scf02929g04007_Niben101Scf03302g02008	0.224	0.224	0.553571	3.4358e+245	up	0.846774	0.85/0.15/0.00	0	2e-07	9e-07	0.0000000|0.0000000	18	10	13.6894	9.3039	0
Niben101Scf03121g02005	Niben101Scf03302g02008	Niben101Scf03121g02005_Niben101Scf03302g02008	0.084	0.084	0.547619	9.2616e+245	up	0.608696	0.61/0.39/0.00	0	0	9e-07	0.0000000|0.0000000	12	10	11.733	9.3039	0
Niben101Scf08560g01001	Niben101Scf03302g02008	Niben101Scf08560g01001_Niben101Scf03302g02008	0.317	0.317	0.640378	2.46856e+23	unknown	0.891626	0.11/0.00/0.89	3	0.0001207	9e-07	0.0000000|0.0000000	4	10	4.18684	9.3039	0
Niben101Scf13231g03017	Niben101Scf03302g02008	Niben101Scf13231g03017_Niben101Scf03302g02008	0.051	0.051	0.862745	1.6511e+167	unknown	0.5	0.34/0.16/0.50	3	6e-07	9e-07	0.0000000|0.0000000	13	10	10.5543	9.3039	0
Niben101Scf03877g00006	Niben101Scf03302g02008	Niben101Scf03877g00006_Niben101Scf03302g02008	0.053	0.053	0.981132	4.95008e+18	unknown	0.903846	0.10/0.00/0.90	3	9.63e-05	9e-07	0.0000000|0.0000000	15	10	15.4932	9.3039	0
Niben101Scf05019g00008	Niben101Scf03302g02008	Niben101Scf05019g00008_Niben101Scf03302g02008	0.089	0.089	0.842697	1.097e+22	up	0.506667	0.51/0.09/0.40	0	4.1e-06	9e-07	0.0000000|0.0000000	7	10	6.41365	9.3039	0
Niben101Scf01917g09008	Niben101Scf03338g01014	Niben101Scf01917g09008_Niben101Scf03338g01014	0.071	0.071	0.830986	4.8323e+244	up	0.881356	0.88/0.12/0.00	0	1e-07	6.7e-06	0.0000000|0.0000000	11	2	9.93802	2.33813	0
Niben101Scf00305g03006	Niben101Scf03338g01014	Niben101Scf00305g03006_Niben101Scf03338g01014	0.151	0.151	0.993378	161.789	unknown	0.966667	0.03/0.00/0.97	3	3.818	6.7e-06	0.0000000|0.0000000	21	2	18.9497	2.33813	0
Niben101Scf07638g02006	Niben101Scf03338g01014	Niben101Scf07638g02006_Niben101Scf03338g01014	0.053	0.053	0.90566	888.406	unknown	0.875	0.06/0.06/0.88	3	0.125514	6.7e-06	0.0000000|0.0000000	12	2	12.2683	2.33813	0
Niben101Scf10675g00004	Niben101Scf03338g01014	Niben101Scf10675g00004_Niben101Scf03338g01014	0.054	0.054	0.981482	2.24277e+26	unknown	0.90566	0.06/0.04/0.91	3	0.917924	6.7e-06	0.0000000|0.0000000	18	2	18.9753	2.33813	0
Niben101Scf00033g04001	Niben101Scf03338g01014	Niben101Scf00033g04001_Niben101Scf03338g01014	0.184	0.184	0.630435	2.26102e+77	up	0.405172	0.41/0.25/0.34	0	5.12e-05	6.7e-06	0.0000000|0.0000000	8	2	7.33058	2.33813	0
Niben101Scf00592g00024	Niben101Scf03338g01014	Niben101Scf00592g00024_Niben101Scf03338g01014	0.064	0.064	1	114.776	unknown	0.859375	0.14/0.00/0.86	3	0.363062	6.7e-06	0.0000000|0.0000000	37	2	34.7895	2.33813	0
Niben101Scf03497g09006	Niben101Scf03338g01014	Niben101Scf03497g09006_Niben101Scf03338g01014	0.142	0.142	0.676056	1.0015e+211	up	0.59375	0.59/0.16/0.25	0	5.4e-06	6.7e-06	0.0000000|0.0000000	8	2	7.49503	2.33813	0
Niben101Scf03538g05011	Niben101Scf03338g01014	Niben101Scf03538g05011_Niben101Scf03338g01014	0.056	0.056	0.714286	3.60563e+63	down	0.425	0.28/0.43/0.30	1	7.7e-06	6.7e-06	0.0000000|0.0000000	9	2	6.88808	2.33813	0
Niben101Scf12954g02008	Niben101Scf03338g01014	Niben101Scf12954g02008_Niben101Scf03338g01014	0.053	0.053	1	6.0134e+118	unknown	0.924528	0.08/0.00/0.92	3	0.0069734	6.7e-06	0.0000000|0.0000000	16	2	16.6291	2.33813	0
Niben101Scf00342g00007	Niben101Scf03345g00010	Niben101Scf00342g00007_Niben101Scf03345g00010	0.087	0.087	0.678161	103.369	unknown	0.983051	0.02/0.00/0.98	3	0.000537	0	0.0000000|0.0000000	3	6	3.07169	5.91442	0
Niben101Scf03227g04002	Niben101Scf03345g00010	Niben101Scf03227g04002_Niben101Scf03345g00010	0.198	0.198	1	87.6139	unknown	0.979798	0.01/0.02/0.98	3	0.0121024	0	0.0000000|0.0000000	13	6	14.3547	5.91442	0
Niben101Scf05755g02010	Niben101Scf03345g00010	Niben101Scf05755g02010_Niben101Scf03345g00010	0.174	0.174	0.896552	127.258	unknown	0.99359	0.00/0.01/0.99	3	0.0017739	0	0.0000000|0.0000000	21	6	19.6664	5.91442	0
Niben101Scf08785g02013	Niben101Scf03345g00010	Niben101Scf08785g02013_Niben101Scf03345g00010	0.078	0.078	0.653846	3.36497e+22	unknown	0.921569	0.08/0.00/0.92	3	0.19788	0	0.0000000|0.0000000	10	6	8.48558	5.91442	0
Niben101Scf04132g04002	Niben101Scf03345g00010	Niben101Scf04132g04002_Niben101Scf03345g00010	0.138	0.138	0.543478	89.7694	up	0.706667	0.71/0.12/0.17	0	3e-07	0	0.0000000|0.0000000	7	6	8.11077	5.91442	0
Niben101Scf17688g00024	Niben101Scf03345g00010	Niben101Scf17688g00024_Niben101Scf03345g00010	0.055	0.055	0.927273	nan	unknown	0.901961	0.08/0.02/0.90	3	0.0119491	0	0.0000000|0.0000000	17	6	15.8696	5.91442	0
Niben101Scf00073g00009	Niben101Scf03345g00010	Niben101Scf00073g00009_Niben101Scf03345g00010	0.051	0.051	0.843137	4.7706e+115	up	0.837209	0.84/0.16/0.00	0	0	0	0.0000000|0.0000000	167	6	165.655	5.91442	0
Niben101Scf01037g02005	Niben101Scf03345g00010	Niben101Scf01037g02005_Niben101Scf03345g00010	0.086	0.086	0.953488	2.5017e+115	up	0.951219	0.95/0.05/0.00	0	0	0	0.0000000|0.0000000	95	6	94.1689	5.91442	0
Niben101Scf02272g04021	Niben101Scf03345g00010	Niben101Scf02272g04021_Niben101Scf03345g00010	0.066	0.066	0.984849	67.855	up	0.876923	0.88/0.02/0.11	0	0	0	0.0000000|0.0000000	10	6	9.76723	5.91442	0
Niben101Scf03570g04001	Niben101Scf03374g06040	Niben101Scf03570g04001_Niben101Scf03374g06040	0.052	0.052	0.961538	13.8673	unknown	0.6	0.00/0.40/0.60	3	0.0819267	0.59644	0.0000000|0.0000000	10	13	10.7056	13.8041	0
Niben101Scf05942g00003	Niben101Scf03374g06040	Niben101Scf05942g00003_Niben101Scf03374g06040	0.073	0.073	0.671233	13.2989	unknown	0.77551	0.04/0.18/0.78	3	0.0671903	0.59644	0.0000000|0.0000000	9	13	9.90527	13.8041	0
Niben101Scf00189g06008	Niben101Scf03374g06040	Niben101Scf00189g06008_Niben101Scf03374g06040	0.191	0.191	0.942408	18.2821	unknown	0.883333	0.09/0.02/0.88	3	0.626531	0.59644	0.0000000|0.0000000	64	13	58.6802	13.8041	0
Niben101Scf00229g03005	Niben101Scf03374g06040	Niben101Scf00229g03005_Niben101Scf03374g06040	0.18	0.18	0.822222	13.5664	up	0.831081	0.83/0.00/0.17	0	0.398879	0.59644	0.0000000|0.0000000	35	13	32.2867	13.8041	0
Niben101Scf00317g04009	Niben101Scf03374g06040	Niben101Scf00317g04009_Niben101Scf03374g06040	0.052	0.052	0.980769	13.6833	unknown	0.745098	0.25/0.00/0.75	3	0.0376566	0.59644	0.0000000|0.0000000	7	13	8.13833	13.8041	0
Niben101Scf00381g05001	Niben101Scf03374g06040	Niben101Scf00381g05001_Niben101Scf03374g06040	0.14	0.14	0.542857	14.6765	down	0.907895	0.00/0.91/0.09	1	1.6024	0.59644	0.0000000|0.0000000	8	13	9.48448	13.8041	0
Niben101Scf01494g01007	Niben101Scf03374g06040	Niben101Scf01494g01007_Niben101Scf03374g06040	0.076	0.076	0.973684	13.8753	unknown	0.918919	0.01/0.07/0.92	3	0.0046457	0.59644	0.0000000|0.0000000	9	13	8.0647	13.8041	0
Niben101Scf02057g01002	Niben101Scf03374g06040	Niben101Scf02057g01002_Niben101Scf03374g06040	0.136	0.136	0.808824	14.5105	up	0.463636	0.46/0.08/0.45	0	0.45145	0.59644	0.0000000|0.0000000	24	13	23.0521	13.8041	0
Niben101Scf02479g02009	Niben101Scf03374g06040	Niben101Scf02479g02009_Niben101Scf03374g06040	0.093	0.093	0.989247	14.7533	unknown	0.826087	0.15/0.02/0.83	3	0.394981	0.59644	0.0000000|0.0000000	23	13	22.4657	13.8041	0
Niben101Scf03445g01007	Niben101Scf03374g06040	Niben101Scf03445g01007_Niben101Scf03374g06040	0.07	0.07	0.971429	15.4743	unknown	0.705882	0.12/0.18/0.71	3	0.0405665	0.59644	0.0000000|0.0000000	18	13	17.0839	13.8041	0
Niben101Scf05310g05002	Niben101Scf03374g06040	Niben101Scf05310g05002_Niben101Scf03374g06040	0.052	0.052	0.961538	12.3472	unknown	0.64	0.28/0.08/0.64	3	0.1586	0.59644	0.0000000|0.0000000	44	13	39.0399	13.8041	0
Niben101Scf05592g00018	Niben101Scf03374g06040	Niben101Scf05592g00018_Niben101Scf03374g06040	0.053	0.053	0.830189	11.9855	up	0.590909	0.59/0.00/0.41	0	0.420999	0.59644	0.0000000|0.0000000	41	13	37.671	13.8041	0
Niben101Scf05713g01008	Niben101Scf03374g06040	Niben101Scf05713g01008_Niben101Scf03374g06040	0.108	0.108	0.564815	16.2107	unknown	0.819672	0.02/0.16/0.82	3	0.139512	0.59644	0.0000000|0.0000000	15	13	13.6574	13.8041	0
Niben101Scf10498g01010	Niben101Scf03374g06040	Niben101Scf10498g01010_Niben101Scf03374g06040	0.077	0.077	0.675325	11.2465	up	0.692308	0.69/0.00/0.31	0	0.0826846	0.59644	0.0000000|0.0000000	20	13	18.8767	13.8041	0
Niben101Scf00856g02001	Niben101Scf03374g06040	Niben101Scf00856g02001_Niben101Scf03374g06040	0.062	0.062	0.951613	17.6385	unknown	0.898305	0.03/0.07/0.90	3	8.7679	0.59644	0.0000000|0.0000000	34	13	32.8475	13.8041	0
Niben101Scf00988g02014	Niben101Scf03374g06040	Niben101Scf00988g02014_Niben101Scf03374g06040	0.135	0.135	0.622222	16.3124	up	0.690476	0.69/0.00/0.31	0	0.635865	0.59644	0.0000000|0.0000000	28	13	24.6496	13.8041	0
Niben101Scf03670g02007	Niben101Scf03374g06040	Niben101Scf03670g02007_Niben101Scf03374g06040	0.087	0.087	0.712644	15.4566	unknown	0.790323	0.18/0.03/0.79	3	0.0279468	0.59644	0.0000000|0.0000000	20	13	16.2059	13.8041	0
Niben101Scf03930g04001	Niben101Scf03374g06040	Niben101Scf03930g04001_Niben101Scf03374g06040	0.088	0.088	0.75	16.9588	up	0.666667	0.67/0.02/0.32	0	0.0501605	0.59644	0.0000000|0.0000000	43	13	41.0251	13.8041	0
Niben101Scf04209g02002	Niben101Scf03374g06040	Niben101Scf04209g02002_Niben101Scf03374g06040	0.246	0.246	0.699187	16.0977	unknown	0.55814	0.39/0.05/0.56	3	0.0004	0.59644	0.0000000|0.0000000	14	13	13.1962	13.8041	0
Niben101Scf07027g04003	Niben101Scf03374g06040	Niben101Scf07027g04003_Niben101Scf03374g06040	0.082	0.082	0.97561	17.3627	unknown	0.7125	0.08/0.21/0.71	3	0.036285	0.59644	0.0000000|0.0000000	21	13	22.9346	13.8041	0
Niben101Scf09291g00001	Niben101Scf03374g06040	Niben101Scf09291g00001_Niben101Scf03374g06040	0.067	0.067	0.925373	19.5064	unknown	0.83871	0.06/0.10/0.84	3	0.174868	0.59644	0.0000000|0.0000000	13	13	11.8108	13.8041	0
Niben101Scf10385g00005	Niben101Scf03374g06040	Niben101Scf10385g00005_Niben101Scf03374g06040	0.077	0.077	0.727273	12.535	unknown	0.678571	0.30/0.02/0.68	3	0.0136154	0.59644	0.0000000|0.0000000	13	13	12.4959	13.8041	0
Niben101Scf29015g00007	Niben101Scf03374g06040	Niben101Scf29015g00007_Niben101Scf03374g06040	0.051	0.051	0.921569	9.94774	up	0.680851	0.68/0.00/0.32	0	0.0919213	0.59644	0.0000000|0.0000000	26	13	26.1355	13.8041	0
Niben101Scf00974g01016	Niben101Scf03385g01006	Niben101Scf00974g01016_Niben101Scf03385g01006	0.098	0.098	1	18.5235	up	0.94898	0.95/0.05/0.00	0	0	0.0244019	0.0000000|0.0000000	131	5	127.732	5.73134	0
Niben101Scf00148g01005	Niben101Scf03385g01006	Niben101Scf00148g01005_Niben101Scf03385g01006	0.057	0.057	1	18.4365	up	0.824561	0.82/0.18/0.00	0	7e-07	0.0244019	0.0000000|0.0000000	70	5	70.8014	5.73134	0
Niben101Scf00435g05013	Niben101Scf03385g01006	Niben101Scf00435g05013_Niben101Scf03385g01006	0.118	0.118	1	18.5167	up	0.79661	0.80/0.20/0.00	0	0	0.0244019	0.0000000|0.0000000	142	5	139.849	5.73134	0
Niben101Scf01171g06008	Niben101Scf03385g01006	Niben101Scf01171g06008_Niben101Scf03385g01006	0.066	0.066	1	18.7911	up	0.924242	0.92/0.08/0.00	0	0	0.0244019	0.0000000|0.0000000	97	5	96.7272	5.73134	0
Niben101Scf01537g02004	Niben101Scf03385g01006	Niben101Scf01537g02004_Niben101Scf03385g01006	0.154	0.154	0.974026	13.5075	unknown	0.98	0.02/0.00/0.98	3	0.012641	0.0244019	0.0000000|0.0000000	32	5	29.4844	5.73134	0
Niben101Scf02984g01002	Niben101Scf03385g01006	Niben101Scf02984g01002_Niben101Scf03385g01006	0.064	0.064	1	16.5632	unknown	0.953125	0.05/0.00/0.95	3	0.004518	0.0244019	0.0000000|0.0000000	17	5	16.334	5.73134	0
Niben101Scf04609g00009	Niben101Scf03385g01006	Niben101Scf04609g00009_Niben101Scf03385g01006	0.086	0.086	1	17.2708	unknown	0.953488	0.05/0.00/0.95	3	0.0013246	0.0244019	0.0000000|0.0000000	9	5	10.3987	5.73134	0
Niben101Scf08755g02004	Niben101Scf03385g01006	Niben101Scf08755g02004_Niben101Scf03385g01006	0.085	0.085	0.541176	11.8676	down	0.869565	0.00/0.87/0.13	1	0.536252	0.0244019	0.0000000|0.0000000	14	5	16.4638	5.73134	0
Niben101Scf09767g00010	Niben101Scf03385g01006	Niben101Scf09767g00010_Niben101Scf03385g01006	0.197	0.197	0.680203	17.4895	down	0.529851	0.00/0.53/0.47	1	5.5717	0.0244019	0.0000000|0.0000000	17	5	16.4936	5.73134	0
Niben101Ctg04800g00002	Niben101Scf03385g01006	Niben101Ctg04800g00002_Niben101Scf03385g01006	0.158	0.158	1	17.3677	down	1	0.00/1.00/0.00	1	0	0.0244019	0.0000000|0.0000000	168	5	170.308	5.73134	0
Niben101Scf00006g01002	Niben101Scf03385g01006	Niben101Scf00006g01002_Niben101Scf03385g01006	0.062	0.062	0.983871	18.5843	down	0.704918	0.30/0.70/0.00	1	0.0001096	0.0244019	0.0000000|0.0000000	86	5	85.0438	5.73134	0
Niben101Scf00090g11003	Niben101Scf03385g01006	Niben101Scf00090g11003_Niben101Scf03385g01006	0.147	0.147	1	18.1968	up	0.666667	0.67/0.33/0.00	0	0	0.0244019	0.0000000|0.0000000	158	5	158.649	5.73134	0
Niben101Scf00168g07004	Niben101Scf03385g01006	Niben101Scf00168g07004_Niben101Scf03385g01006	0.053	0.053	1	18.5775	up	0.867924	0.87/0.13/0.00	0	3e-07	0.0244019	0.0000000|0.0000000	76	5	75.7586	5.73134	0
Niben101Scf00229g00003	Niben101Scf03385g01006	Niben101Scf00229g00003_Niben101Scf03385g01006	0.052	0.052	1	18.7512	up	0.865385	0.87/0.13/0.00	0	2.72e-05	0.0244019	0.0000000|0.0000000	71	5	72.6421	5.73134	0
Niben101Scf00273g01008	Niben101Scf03385g01006	Niben101Scf00273g01008_Niben101Scf03385g01006	0.124	0.124	1	18.5383	up	0.991935	0.99/0.01/0.00	0	0	0.0244019	0.0000000|0.0000000	151	5	150.032	5.73134	0
Niben101Scf00371g03012	Niben101Scf03385g01006	Niben101Scf00371g03012_Niben101Scf03385g01006	0.111	0.111	1	18.474	up	0.927928	0.93/0.07/0.00	0	0	0.0244019	0.0000000|0.0000000	139	5	141.154	5.73134	0
Niben101Scf00379g05004	Niben101Scf03385g01006	Niben101Scf00379g05004_Niben101Scf03385g01006	0.114	0.114	1	18.6391	up	1	1.00/0.00/0.00	0	0	0.0244019	0.0000000|0.0000000	139	5	138.927	5.73134	0
Niben101Scf00439g08001	Niben101Scf03385g01006	Niben101Scf00439g08001_Niben101Scf03385g01006	0.118	0.118	1	18.54	up	0.957627	0.96/0.04/0.00	0	0	0.0244019	0.0000000|0.0000000	132	5	131.878	5.73134	0
Niben101Scf00747g02032	Niben101Scf03385g01006	Niben101Scf00747g02032_Niben101Scf03385g01006	0.095	0.095	1	18.5794	up	0.947368	0.95/0.05/0.00	0	1.17e-05	0.0244019	0.0000000|0.0000000	133	5	129.605	5.73134	0
Niben101Scf01006g04004	Niben101Scf03385g01006	Niben101Scf01006g04004_Niben101Scf03385g01006	0.081	0.081	1	18.3008	up	0.938272	0.94/0.06/0.00	0	0	0.0244019	0.0000000|0.0000000	113	5	113.099	5.73134	0
Niben101Scf01359g01001	Niben101Scf03385g01006	Niben101Scf01359g01001_Niben101Scf03385g01006	0.066	0.066	0.924242	18.6656	up	0.95082	0.95/0.05/0.00	0	0	0.0244019	0.0000000|0.0000000	68	5	66.6545	5.73134	0
Niben101Scf01785g04010	Niben101Scf03385g01006	Niben101Scf01785g04010_Niben101Scf03385g01006	0.062	0.062	0.758065	13.241	unknown	0.93617	0.06/0.00/0.94	3	0.0417993	0.0244019	0.0000000|0.0000000	14	5	12.761	5.73134	0
Niben101Scf05487g01007	Niben101Scf03385g01006	Niben101Scf05487g01007_Niben101Scf03385g01006	0.255	0.255	0.603922	12.597	up	0.727273	0.73/0.00/0.27	0	0.072121	0.0244019	0.0000000|0.0000000	4	5	4.97405	5.73134	0
Niben101Scf05799g01004	Niben101Scf03385g01006	Niben101Scf05799g01004_Niben101Scf03385g01006	0.062	0.062	0.887097	12.9272	unknown	0.709091	0.00/0.29/0.71	3	0.213889	0.0244019	0.0000000|0.0000000	32	5	29.4667	5.73134	0
Niben101Scf08580g00002	Niben101Scf03385g01006	Niben101Scf08580g00002_Niben101Scf03385g01006	0.169	0.169	0.739645	15.0452	up	0.504	0.50/0.00/0.50	0	0.0780712	0.0244019	0.0000000|0.0000000	14	5	13.6879	5.73134	0
Niben101Scf08670g00020	Niben101Scf03385g01006	Niben101Scf08670g00020_Niben101Scf03385g01006	0.073	0.073	0.671233	11.9275	up	0.979592	0.98/0.02/0.00	0	0.0044515	0.0244019	0.0000000|0.0000000	16	5	13.7475	5.73134	0
Niben101Scf20037g00022	Niben101Scf03385g01006	Niben101Scf20037g00022_Niben101Scf03385g01006	0.06	0.06	0.966667	28.882	unknown	0.896552	0.10/0.00/0.90	3	0.132258	0.0244019	0.0000000|0.0000000	33	5	31.8272	5.73134	0
Niben101Scf00073g00009	Niben101Scf03385g01006	Niben101Scf00073g00009_Niben101Scf03385g01006	0.154	0.154	1	18.0138	down	0.519481	0.48/0.52/0.00	1	0	0.0244019	0.0000000|0.0000000	167	5	165.655	5.73134	0
Niben101Scf01037g02005	Niben101Scf03385g01006	Niben101Scf01037g02005_Niben101Scf03385g01006	0.068	0.068	1	18.8012	up	0.985294	0.99/0.01/0.00	0	0	0.0244019	0.0000000|0.0000000	95	5	94.1689	5.73134	0
Niben101Scf02074g05018	Niben101Scf03385g01006	Niben101Scf02074g05018_Niben101Scf03385g01006	0.054	0.054	1	18.9085	up	0.907407	0.91/0.09/0.00	0	0	0.0244019	0.0000000|0.0000000	76	5	76	5.73134	0
Niben101Scf03925g00001	Niben101Scf03390g13004	Niben101Scf03925g00001_Niben101Scf03390g13004	0.07	0.07	0.628571	602538513851276150192236836857997766600591758920227475380184088264758290033233904925255973508408303051611275429445656811097503442054784006355685186453989709476448228542869322409381814150392407126528440553109495746136359669400788546118398015369641984.0000000	up	0.636364	0.64/0.36/0.00	0	0	0	0.0000000|0.0000000	15	11	12.0038	10.3682	0
Niben101Scf07438g04015	Niben101Scf03390g13004	Niben101Scf07438g04015_Niben101Scf03390g13004	0.072	0.072	0.555556	662791927745601490161621515870564266833169814939144732089013515816747131030767046642110786368339127992069009573835714107016542866604393549798628452876831327430053984451647299348685422860908254769272649800680173331661723616014282617070291677528195072.0000000	down	0.55	0.45/0.55/0.00	1	0	0	0.0000000|0.0000000	14	11	12.1285	10.3682	0
Niben101Scf07593g02003	Niben101Scf03390g13004	Niben101Scf07593g02003_Niben101Scf03390g13004	0.07	0.07	0.671429	209880266424581130828763513538198109326160263696775342365624665506749408317718467761381663033884008244892329889955419977681878134994197885101250591917304426319441274828396005033054762097004666496983953199920125925149540657656543967842308587276730368.0000000	up	0.553191	0.55/0.45/0.00	0	0	0	0.0000000|0.0000000	10	11	10.0422	10.3682	0
Niben101Scf01154g00011	Niben101Scf03390g13004	Niben101Scf01154g00011_Niben101Scf03390g13004	0.121	0.121	0.719008	201.899	unknown	1	0.00/0.00/1.00	3	5.8e-06	0	0.0000000|0.0000000	8	11	8.16539	10.3682	0
Niben101Scf02929g04007	Niben101Scf03390g13004	Niben101Scf02929g04007_Niben101Scf03390g13004	0.075	0.075	0.746667	473423118026002682339531949870900255933701577608738478052951419674554148390445894322182481190312186313678990335037688292204126660443852776780815301974697553700467493666854974101291535022851608798202468975850284599333429140396762425011441394631311360.0000000	up	0.910714	0.91/0.09/0.00	0	2e-07	0	0.0000000|0.0000000	18	11	13.6894	10.3682	0
Niben101Scf09846g01011	Niben101Scf03390g13004	Niben101Scf09846g01011_Niben101Scf03390g13004	0.057	0.057	1	3.99638e+23	unknown	1	0.00/0.00/1.00	3	0.0104051	0	0.0000000|0.0000000	19	11	17.9827	10.3682	0
Niben101Scf00631g01018	Niben101Scf03390g13004	Niben101Scf00631g01018_Niben101Scf03390g13004	0.055	0.055	0.836364	153.328	unknown	0.978261	0.02/0.00/0.98	3	0.0001663	0	0.0000000|0.0000000	4	11	4.95136	10.3682	0
Niben101Scf03877g00006	Niben101Scf03390g13004	Niben101Scf03877g00006_Niben101Scf03390g13004	0.26	0.26	0.703846	6.04789e+23	unknown	0.994536	0.01/0.00/0.99	3	9.63e-05	0	0.0000000|0.0000000	15	11	15.4932	10.3682	0
Niben101Scf04209g00009	Niben101Scf03390g13004	Niben101Scf04209g00009_Niben101Scf03390g13004	0.088	0.088	0.75	9.6268e+190	up	0.863636	0.86/0.14/0.00	0	0	0	0.0000000|0.0000000	10	11	9.31045	10.3682	0
Niben101Scf00157g04001	Niben101Scf03418g00002	Niben101Scf00157g04001_Niben101Scf03418g00002	0.052	0.052	0.942308	19.0684	unknown	0.897959	0.02/0.08/0.90	3	0.228191	0.397884	0.0000000|0.0000000	12	11	12.8131	12.5984	0
Niben101Scf00189g06008	Niben101Scf03418g00002	Niben101Scf00189g06008_Niben101Scf03418g00002	0.187	0.187	0.919786	16.4828	unknown	0.732558	0.25/0.02/0.73	3	0.626531	0.397884	0.0000000|0.0000000	64	11	58.6802	12.5984	0
Niben101Scf00505g00009	Niben101Scf03418g00002	Niben101Scf00505g00009_Niben101Scf03418g00002	0.055	0.055	0.963636	11.2555	up	0.830189	0.83/0.00/0.17	0	0.0004107	0.397884	0.0000000|0.0000000	6	11	4.76374	12.5984	0
Niben101Scf00765g02005	Niben101Scf03418g00002	Niben101Scf00765g02005_Niben101Scf03418g00002	0.055	0.055	0.890909	8.24144	up	0.938775	0.94/0.00/0.06	0	0.0003445	0.397884	0.0000000|0.0000000	6	11	5.29012	12.5984	0
Niben101Scf01494g01007	Niben101Scf03418g00002	Niben101Scf01494g01007_Niben101Scf03418g00002	0.064	0.064	0.796875	18.0652	unknown	0.705882	0.00/0.29/0.71	3	0.0046457	0.397884	0.0000000|0.0000000	9	11	8.0647	12.5984	0
Niben101Scf01517g08034	Niben101Scf03418g00002	Niben101Scf01517g08034_Niben101Scf03418g00002	0.084	0.084	0.809524	9.90655	up	0.558824	0.56/0.03/0.41	0	6.15441	0.397884	0.0000000|0.0000000	20	11	20.8261	12.5984	0
Niben101Scf03374g06040	Niben101Scf03418g00002	Niben101Scf03374g06040_Niben101Scf03418g00002	0.121	0.121	0.561983	12.0756	unknown	0.588235	0.41/0.00/0.59	3	0.59644	0.397884	0.0000000|0.0000000	13	11	13.8041	12.5984	0
Niben101Scf06687g01001	Niben101Scf03418g00002	Niben101Scf06687g01001_Niben101Scf03418g00002	0.114	0.114	0.798246	14.2122	up	0.648352	0.65/0.02/0.33	0	0.0244496	0.397884	0.0000000|0.0000000	22	11	21.6141	12.5984	0
Niben101Scf08690g02027	Niben101Scf03418g00002	Niben101Scf08690g02027_Niben101Scf03418g00002	0.138	0.138	0.913044	17.4023	unknown	0.84127	0.02/0.13/0.84	3	4.14754	0.397884	0.0000000|0.0000000	34	11	32.0566	12.5984	0
Niben101Scf09368g04005	Niben101Scf03418g00002	Niben101Scf09368g04005_Niben101Scf03418g00002	0.067	0.067	0.776119	9.92802	up	0.961538	0.96/0.02/0.02	0	0.0092545	0.397884	0.0000000|0.0000000	18	11	17.332	12.5984	0
Niben101Scf10492g00004	Niben101Scf03418g00002	Niben101Scf10492g00004_Niben101Scf03418g00002	0.055	0.055	0.981818	18.9184	unknown	0.907407	0.06/0.04/0.91	3	0.0146883	0.397884	0.0000000|0.0000000	11	11	11.7552	12.5984	0
Niben101Scf10498g01010	Niben101Scf03418g00002	Niben101Scf10498g01010_Niben101Scf03418g00002	0.069	0.069	0.652174	11.0633	up	0.577778	0.58/0.00/0.42	0	0.0826846	0.397884	0.0000000|0.0000000	20	11	18.8767	12.5984	0
Niben101Scf10675g00004	Niben101Scf03418g00002	Niben101Scf10675g00004_Niben101Scf03418g00002	0.105	0.105	0.638095	12.7305	unknown	0.507463	0.49/0.00/0.51	3	0.917924	0.397884	0.0000000|0.0000000	18	11	18.9753	12.5984	0
Niben101Scf14374g00005	Niben101Scf03418g00002	Niben101Scf14374g00005_Niben101Scf03418g00002	0.068	0.068	0.558824	11.8264	unknown	0.657895	0.13/0.21/0.66	3	0.232204	0.397884	0.0000000|0.0000000	23	11	18.3273	12.5984	0
Niben101Scf19043g00021	Niben101Scf03418g00002	Niben101Scf19043g00021_Niben101Scf03418g00002	0.071	0.071	0.859155	17.3653	unknown	0.540984	0.44/0.02/0.54	3	6.54723	0.397884	0.0000000|0.0000000	40	11	35.4539	12.5984	0
Niben101Scf00131g01022	Niben101Scf03418g00002	Niben101Scf00131g01022_Niben101Scf03418g00002	0.054	0.054	0.722222	13.6177	up	0.74359	0.74/0.00/0.26	0	0.0248208	0.397884	0.0000000|0.0000000	24	11	23.6214	12.5984	0
Niben101Scf00339g09007	Niben101Scf03418g00002	Niben101Scf00339g09007_Niben101Scf03418g00002	0.263	0.263	0.676806	16.3737	up	0.601124	0.60/0.00/0.40	0	0.0560628	0.397884	0.0000000|0.0000000	15	11	14.2386	12.5984	0
Niben101Scf01593g05013	Niben101Scf03418g00002	Niben101Scf01593g05013_Niben101Scf03418g00002	0.066	0.066	0.712121	9.60108	up	0.553191	0.55/0.04/0.40	0	0.108007	0.397884	0.0000000|0.0000000	42	11	35.8274	12.5984	0
Niben101Scf03930g04001	Niben101Scf03418g00002	Niben101Scf03930g04001_Niben101Scf03418g00002	0.132	0.132	0.939394	18.8426	unknown	0.766129	0.01/0.23/0.77	3	0.0501605	0.397884	0.0000000|0.0000000	43	11	41.0251	12.5984	0
Niben101Scf04209g02002	Niben101Scf03418g00002	Niben101Scf04209g02002_Niben101Scf03418g00002	0.099	0.099	0.949495	16.6565	up	0.510638	0.51/0.01/0.48	0	0.0004	0.397884	0.0000000|0.0000000	14	11	13.1962	12.5984	0
Niben101Scf04706g01009	Niben101Scf03418g00002	Niben101Scf04706g01009_Niben101Scf03418g00002	0.167	0.167	0.724551	14.6812	unknown	0.446281	0.35/0.21/0.45	3	0.0922935	0.397884	0.0000000|0.0000000	20	11	19.2359	12.5984	0
Niben101Scf05044g02009	Niben101Scf03418g00002	Niben101Scf05044g02009_Niben101Scf03418g00002	0.105	0.105	0.857143	16.2995	unknown	0.533333	0.46/0.01/0.53	3	0.143981	0.397884	0.0000000|0.0000000	23	11	22.612	12.5984	0
Niben101Scf06078g03007	Niben101Scf03418g00002	Niben101Scf06078g03007_Niben101Scf03418g00002	0.488	0.488	0.522541	21.9264	unknown	0.572549	0.43/0.00/0.57	3	0.0329604	0.397884	0.0000000|0.0000000	15	11	15.0925	12.5984	0
Niben101Scf06537g00009	Niben101Scf03418g00002	Niben101Scf06537g00009_Niben101Scf03418g00002	0.173	0.173	0.959538	14.4164	down	0.512048	0.01/0.51/0.48	1	0.0209052	0.397884	0.0000000|0.0000000	32	11	27.0614	12.5984	0
Niben101Scf00974g01016	Niben101Scf03431g00004	Niben101Scf00974g01016_Niben101Scf03431g00004	0.089	0.089	1	13.9147	up	0.910112	0.91/0.09/0.00	0	0	0.0011077	0.0000000|0.0000000	131	5	127.732	4.52716	0
Niben101Scf00435g05013	Niben101Scf03431g00004	Niben101Scf00435g05013_Niben101Scf03431g00004	0.107	0.107	1	14.0546	up	0.878505	0.88/0.12/0.00	0	0	0.0011077	0.0000000|0.0000000	142	5	139.849	4.52716	0
Niben101Scf01171g06008	Niben101Scf03431g00004	Niben101Scf01171g06008_Niben101Scf03431g00004	0.073	0.073	1	13.8939	up	0.945206	0.95/0.05/0.00	0	0	0.0011077	0.0000000|0.0000000	97	5	96.7272	4.52716	0
Niben101Scf01326g00001	Niben101Scf03431g00004	Niben101Scf01326g00001_Niben101Scf03431g00004	0.054	0.054	1	14.1753	up	0.944444	0.94/0.06/0.00	0	0	0.0011077	0.0000000|0.0000000	64	5	63.461	4.52716	0
Niben101Scf02125g00020	Niben101Scf03431g00004	Niben101Scf02125g00020_Niben101Scf03431g00004	0.059	0.059	0.983051	52.8009	unknown	1	0.00/0.00/1.00	3	0.286106	0.0011077	0.0000000|0.0000000	14	5	15.6679	4.52716	0
Niben101Scf05081g01020	Niben101Scf03431g00004	Niben101Scf05081g01020_Niben101Scf03431g00004	0.073	0.073	0.835616	59.4258	up	0.557377	0.56/0.00/0.44	0	0.0032053	0.0011077	0.0000000|0.0000000	21	5	18.1186	4.52716	0
Niben101Scf07365g01012	Niben101Scf03431g00004	Niben101Scf07365g01012_Niben101Scf03431g00004	0.061	0.061	0.868853	40.8033	up	0.679245	0.68/0.00/0.32	0	2e-07	0.0011077	0.0000000|0.0000000	3	5	3.82334	4.52716	0
Niben101Scf08785g02013	Niben101Scf03431g00004	Niben101Scf08785g02013_Niben101Scf03431g00004	0.133	0.133	0.781955	22.3635	unknown	0.538462	0.46/0.00/0.54	3	0.19788	0.0011077	0.0000000|0.0000000	10	5	8.48558	4.52716	0
Niben101Scf13029g00004	Niben101Scf03431g00004	Niben101Scf13029g00004_Niben101Scf03431g00004	0.072	0.072	0.958333	56.2961	unknown	0.971015	0.03/0.00/0.97	3	0.0143079	0.0011077	0.0000000|0.0000000	11	5	12.1283	4.52716	0
Niben101Ctg04800g00002	Niben101Scf03431g00004	Niben101Ctg04800g00002_Niben101Scf03431g00004	0.116	0.116	0.982759	13.9296	down	0.982456	0.02/0.98/0.00	1	0	0.0011077	0.0000000|0.0000000	168	5	170.308	4.52716	0
Niben101Scf00090g11003	Niben101Scf03431g00004	Niben101Scf00090g11003_Niben101Scf03431g00004	0.122	0.122	1	13.973	up	0.639344	0.64/0.36/0.00	0	0	0.0011077	0.0000000|0.0000000	158	5	158.649	4.52716	0
Niben101Scf00273g01008	Niben101Scf03431g00004	Niben101Scf00273g01008_Niben101Scf03431g00004	0.118	0.118	1	14.0091	up	0.991525	0.99/0.01/0.00	0	0	0.0011077	0.0000000|0.0000000	151	5	150.032	4.52716	0
Niben101Scf00371g03012	Niben101Scf03431g00004	Niben101Scf00371g03012_Niben101Scf03431g00004	0.111	0.111	1	13.8382	up	0.918919	0.92/0.08/0.00	0	0	0.0011077	0.0000000|0.0000000	139	5	141.154	4.52716	0
Niben101Scf00379g05004	Niben101Scf03431g00004	Niben101Scf00379g05004_Niben101Scf03431g00004	0.101	0.101	0.980198	14.1057	up	1	1.00/0.00/0.00	0	0	0.0011077	0.0000000|0.0000000	139	5	138.927	4.52716	0
Niben101Scf00439g08001	Niben101Scf03431g00004	Niben101Scf00439g08001_Niben101Scf03431g00004	0.113	0.113	1	14.0351	up	0.955752	0.96/0.04/0.00	0	0	0.0011077	0.0000000|0.0000000	132	5	131.878	4.52716	0
Niben101Scf00747g02032	Niben101Scf03431g00004	Niben101Scf00747g02032_Niben101Scf03431g00004	0.1	0.1	1	14.1209	up	0.91	0.91/0.09/0.00	0	1.17e-05	0.0011077	0.0000000|0.0000000	133	5	129.605	4.52716	0
Niben101Scf01006g04004	Niben101Scf03431g00004	Niben101Scf01006g04004_Niben101Scf03431g00004	0.089	0.089	1	13.859	up	0.932584	0.93/0.07/0.00	0	0	0.0011077	0.0000000|0.0000000	113	5	113.099	4.52716	0
Niben101Scf01115g01007	Niben101Scf03431g00004	Niben101Scf01115g01007_Niben101Scf03431g00004	0.071	0.071	1	14.2747	up	1	1.00/0.00/0.00	0	0	0.0011077	0.0000000|0.0000000	68	5	67.8318	4.52716	0
Niben101Scf01185g02001	Niben101Scf03431g00004	Niben101Scf01185g02001_Niben101Scf03431g00004	0.055	0.055	1	14.1646	up	0.963636	0.96/0.04/0.00	0	0	0.0011077	0.0000000|0.0000000	62	5	61.3476	4.52716	0
Niben101Scf01359g01001	Niben101Scf03431g00004	Niben101Scf01359g01001_Niben101Scf03431g00004	0.051	0.051	0.980392	14.2686	up	1	1.00/0.00/0.00	0	0	0.0011077	0.0000000|0.0000000	68	5	66.6545	4.52716	0
Niben101Scf06091g00008	Niben101Scf03431g00004	Niben101Scf06091g00008_Niben101Scf03431g00004	0.177	0.177	0.819209	48.6916	up	0.841379	0.84/0.00/0.16	0	0.0399353	0.0011077	0.0000000|0.0000000	10	5	9.62062	4.52716	0
Niben101Scf00073g00009	Niben101Scf03431g00004	Niben101Scf00073g00009_Niben101Scf03431g00004	0.122	0.122	1	13.9762	down	0.540984	0.46/0.54/0.00	1	0	0.0011077	0.0000000|0.0000000	167	5	165.655	4.52716	0
Niben101Scf01037g02005	Niben101Scf03431g00004	Niben101Scf01037g02005_Niben101Scf03431g00004	0.079	0.079	1	14.434	up	0.987342	0.99/0.01/0.00	0	0	0.0011077	0.0000000|0.0000000	95	5	94.1689	4.52716	0
Niben101Scf02074g05018	Niben101Scf03431g00004	Niben101Scf02074g05018_Niben101Scf03431g00004	0.083	0.083	1	14.273	up	0.963855	0.96/0.04/0.00	0	0	0.0011077	0.0000000|0.0000000	76	5	76	4.52716	0
Niben101Scf00435g05013	Niben101Scf03431g00012	Niben101Scf00435g05013_Niben101Scf03431g00012	0.129	0.129	0.682171	21.3683	up	0.829546	0.83/0.17/0.00	0	0	0.042166	0.0000000|0.0000000	142	3	139.849	3.52628	0
Niben101Ctg04800g00002	Niben101Scf03431g00012	Niben101Ctg04800g00002_Niben101Scf03431g00012	0.067	0.067	1	20.4695	down	0.940299	0.06/0.94/0.00	1	0	0.042166	0.0000000|0.0000000	168	3	170.308	3.52628	0
Niben101Scf00090g11003	Niben101Scf03431g00012	Niben101Scf00090g11003_Niben101Scf03431g00012	0.06	0.06	1	20.7018	up	0.7	0.70/0.30/0.00	0	0	0.042166	0.0000000|0.0000000	158	3	158.649	3.52628	0
Niben101Scf00273g01008	Niben101Scf03431g00012	Niben101Scf00273g01008_Niben101Scf03431g00012	0.052	0.052	1	20.921	up	0.980769	0.98/0.02/0.00	0	0	0.042166	0.0000000|0.0000000	151	3	150.032	3.52628	0
Niben101Scf00371g03012	Niben101Scf03431g00012	Niben101Scf00371g03012_Niben101Scf03431g00012	0.059	0.059	1	20.7492	up	0.932203	0.93/0.07/0.00	0	0	0.042166	0.0000000|0.0000000	139	3	141.154	3.52628	0
Niben101Scf00379g05004	Niben101Scf03431g00012	Niben101Scf00379g05004_Niben101Scf03431g00012	0.059	0.059	1	20.7252	up	0.966102	0.97/0.03/0.00	0	0	0.042166	0.0000000|0.0000000	139	3	138.927	3.52628	0
Niben101Scf00439g08001	Niben101Scf03431g00012	Niben101Scf00439g08001_Niben101Scf03431g00012	0.057	0.057	1	20.6041	up	0.947368	0.95/0.05/0.00	0	0	0.042166	0.0000000|0.0000000	132	3	131.878	3.52628	0
Niben101Scf00747g02032	Niben101Scf03431g00012	Niben101Scf00747g02032_Niben101Scf03431g00012	0.053	0.053	1	20.6192	up	0.830189	0.83/0.17/0.00	0	1.17e-05	0.042166	0.0000000|0.0000000	133	3	129.605	3.52628	0
Niben101Scf01006g04004	Niben101Scf03431g00012	Niben101Scf01006g04004_Niben101Scf03431g00012	0.055	0.055	0.963636	20.749	up	0.981132	0.98/0.02/0.00	0	0	0.042166	0.0000000|0.0000000	113	3	113.099	3.52628	0
Niben101Scf01593g05013	Niben101Scf03431g00012	Niben101Scf01593g05013_Niben101Scf03431g00012	0.057	0.057	0.807018	33.2031	unknown	0.913044	0.09/0.00/0.91	3	0.108007	0.042166	0.0000000|0.0000000	42	3	35.8274	3.52628	0
Niben101Scf02822g10013	Niben101Scf03431g00012	Niben101Scf02822g10013_Niben101Scf03431g00012	0.417	0.417	0.678657	166.871	up	0.971731	0.97/0.01/0.02	0	1.17e-05	0.042166	0.0000000|0.0000000	8	3	8.08435	3.52628	0
Niben101Scf09291g00001	Niben101Scf03431g00012	Niben101Scf09291g00001_Niben101Scf03431g00012	0.258	0.258	0.848837	201.083	unknown	0.986301	0.01/0.00/0.99	3	0.174868	0.042166	0.0000000|0.0000000	13	3	11.8108	3.52628	0
Niben101Scf00073g00009	Niben101Scf03431g00012	Niben101Scf00073g00009_Niben101Scf03431g00012	0.073	0.073	1	20.5964	down	0.520548	0.48/0.52/0.00	1	0	0.042166	0.0000000|0.0000000	167	3	165.655	3.52628	0
Niben101Scf02074g05018	Niben101Scf03431g00012	Niben101Scf02074g05018_Niben101Scf03431g00012	0.05	0.05	1	21.1823	up	0.94	0.94/0.06/0.00	0	0	0.042166	0.0000000|0.0000000	76	3	76	3.52628	0
Niben101Scf01440g04007	Niben101Scf03445g01007	Niben101Scf01440g04007_Niben101Scf03445g01007	0.246	0.246	0.682927	20.4749	unknown	0.619048	0.38/0.00/0.62	3	0.98129	0.0405665	0.0000000|0.0000000	37	18	36.9579	17.0839	0
Niben101Scf12671g00007	Niben101Scf03445g01007	Niben101Scf12671g00007_Niben101Scf03445g01007	0.05	0.05	0.64	22.8327	up	0.625	0.62/0.00/0.38	0	1.3409	0.0405665	0.0000000|0.0000000	27	18	25.0236	17.0839	0
Niben101Scf01691g01013	Niben101Scf03445g01007	Niben101Scf01691g01013_Niben101Scf03445g01007	0.059	0.059	0.983051	17.6779	unknown	0.793103	0.21/0.00/0.79	3	0.0023273	0.0405665	0.0000000|0.0000000	26	18	24.7264	17.0839	0
Niben101Scf06677g01008	Niben101Scf03445g01007	Niben101Scf06677g01008_Niben101Scf03445g01007	0.097	0.097	0.793814	16.0654	up	0.844156	0.84/0.00/0.16	0	0.0157366	0.0405665	0.0000000|0.0000000	7	18	8.35152	17.0839	0
Niben101Scf00988g02014	Niben101Scf03445g01007	Niben101Scf00988g02014_Niben101Scf03445g01007	0.05	0.05	0.76	16.463	unknown	0.842105	0.16/0.00/0.84	3	0.635865	0.0405665	0.0000000|0.0000000	28	18	24.6496	17.0839	0
Niben101Scf02425g05006	Niben101Scf03445g01007	Niben101Scf02425g05006_Niben101Scf03445g01007	0.069	0.069	0.637681	13.1982	up	0.772727	0.77/0.00/0.23	0	0.50108	0.0405665	0.0000000|0.0000000	22	18	20.637	17.0839	0
Niben101Scf03129g07010	Niben101Scf03445g01007	Niben101Scf03129g07010_Niben101Scf03445g01007	0.104	0.104	0.701923	17.6125	unknown	0.561644	0.44/0.00/0.56	3	0.0006382	0.0405665	0.0000000|0.0000000	13	18	13.056	17.0839	0
Niben101Scf03930g04001	Niben101Scf03445g01007	Niben101Scf03930g04001_Niben101Scf03445g01007	0.79	0.79	0.724051	43.0492	unknown	0.875874	0.12/0.00/0.88	3	0.0501605	0.0405665	0.0000000|0.0000000	43	18	41.0251	17.0839	0
Niben101Scf15536g03003	Niben101Scf03445g01007	Niben101Scf15536g03003_Niben101Scf03445g01007	0.342	0.342	0.97076	30.0763	unknown	0.930723	0.07/0.00/0.93	3	0.0333222	0.0405665	0.0000000|0.0000000	40	18	36.9647	17.0839	0
Niben101Ctg15917g00002	Niben101Scf03449g01008	Niben101Ctg15917g00002_Niben101Scf03449g01008	0.223	0.223	0.533632	16.2882	down	0.907563	0.00/0.91/0.09	1	0.190613	0.118508	0.0000000|0.0000000	6	5	8.64679	7.07545	0
Niben101Scf00229g03005	Niben101Scf03449g01008	Niben101Scf00229g03005_Niben101Scf03449g01008	0.114	0.114	0.842105	16.7774	down	0.5625	0.00/0.56/0.44	1	0.398879	0.118508	0.0000000|0.0000000	35	5	32.2867	7.07545	0
Niben101Scf00471g03009	Niben101Scf03449g01008	Niben101Scf00471g03009_Niben101Scf03449g01008	0.227	0.227	0.969163	18.163	unknown	0.931818	0.03/0.04/0.93	3	0.0157378	0.118508	0.0000000|0.0000000	14	5	15.5782	7.07545	0
Niben101Scf01017g05008	Niben101Scf03449g01008	Niben101Scf01017g05008_Niben101Scf03449g01008	0.09	0.09	0.611111	13.1047	unknown	0.6	0.00/0.40/0.60	3	0.0709587	0.118508	0.0000000|0.0000000	10	5	12.1404	7.07545	0
Niben101Scf01998g06003	Niben101Scf03449g01008	Niben101Scf01998g06003_Niben101Scf03449g01008	0.099	0.099	0.979798	13.0859	unknown	0.979381	0.02/0.00/0.98	3	0.0511516	0.118508	0.0000000|0.0000000	14	5	15.2935	7.07545	0
Niben101Scf05310g05002	Niben101Scf03449g01008	Niben101Scf05310g05002_Niben101Scf03449g01008	0.319	0.319	0.749216	21.5492	down	0.807531	0.00/0.81/0.19	1	0.1586	0.118508	0.0000000|0.0000000	44	5	39.0399	7.07545	0
Niben101Scf05592g00018	Niben101Scf03449g01008	Niben101Scf05592g00018_Niben101Scf03449g01008	0.174	0.174	0.896552	18.542	unknown	0.596154	0.00/0.40/0.60	3	0.420999	0.118508	0.0000000|0.0000000	41	5	37.671	7.07545	0
Niben101Scf03930g04001	Niben101Scf03449g01008	Niben101Scf03930g04001_Niben101Scf03449g01008	0.074	0.074	0.72973	14.0161	down	0.722222	0.00/0.72/0.28	1	0.0501605	0.118508	0.0000000|0.0000000	43	5	41.0251	7.07545	0
Niben101Scf04312g03010	Niben101Scf03449g01008	Niben101Scf04312g03010_Niben101Scf03449g01008	0.062	0.062	0.564516	15.8532	unknown	0.742857	0.23/0.03/0.74	3	0.0911198	0.118508	0.0000000|0.0000000	8	5	7.38484	7.07545	0
Niben101Scf05799g01004	Niben101Scf03449g01008	Niben101Scf05799g01004_Niben101Scf03449g01008	0.056	0.056	0.607143	10.488	down	0.852941	0.00/0.85/0.15	1	0.213889	0.118508	0.0000000|0.0000000	32	5	29.4667	7.07545	0
Niben101Scf09618g00007	Niben101Scf03449g01008	Niben101Scf09618g00007_Niben101Scf03449g01008	0.394	0.394	0.956853	21.8864	unknown	0.580902	0.00/0.42/0.58	3	0.686867	0.118508	0.0000000|0.0000000	36	5	34.4553	7.07545	0
Niben101Scf00744g08013	Niben101Scf03455g01006	Niben101Scf00744g08013_Niben101Scf03455g01006	0.209	0.209	0.947368	10.9049	down	0.80303	0.08/0.80/0.12	1	0.0184178	68.3285	0.0000000|0.0000000	13	4	12.7446	4.25279	0
Niben101Scf01171g08015	Niben101Scf03455g01006	Niben101Scf01171g08015_Niben101Scf03455g01006	0.159	0.159	1	8.12269	up	0.553459	0.55/0.39/0.06	0	0.0140445	68.3285	0.1070433|0.0000000	15	4	14.1911	4.25279	0
Niben101Scf01691g01013	Niben101Scf03455g01006	Niben101Scf01691g01013_Niben101Scf03455g01006	0.329	0.329	0.957447	15.879	unknown	0.555556	0.35/0.09/0.56	3	0.0023273	68.3285	0.0000000|0.0000000	26	4	24.7264	4.25279	0
Niben101Scf02057g01002	Niben101Scf03455g01006	Niben101Scf02057g01002_Niben101Scf03455g01006	0.065	0.065	0.569231	19.3201	down	0.918919	0.00/0.92/0.08	1	0.45145	68.3285	0.0000000|0.0000000	24	4	23.0521	4.25279	0
Niben101Scf02430g03001	Niben101Scf03455g01006	Niben101Scf02430g03001_Niben101Scf03455g01006	0.083	0.083	0.674699	21.3765	up	0.714286	0.71/0.02/0.27	0	0.214408	68.3285	0.0000000|0.0000000	14	4	14.4918	4.25279	0
Niben101Scf02440g01029	Niben101Scf03455g01006	Niben101Scf02440g01029_Niben101Scf03455g01006	0.153	0.153	1	8.52161	up	0.529412	0.53/0.43/0.04	0	0.0044474	68.3285	0.0000000|0.0000000	10	4	8.97074	4.25279	0
Niben101Scf02565g00007	Niben101Scf03455g01006	Niben101Scf02565g00007_Niben101Scf03455g01006	0.434	0.434	0.993088	8.02812	down	0.663573	0.32/0.66/0.02	1	0.0386394	68.3285	0.0000000|0.0000000	15	4	13.5163	4.25279	0
Niben101Scf03693g09005	Niben101Scf03455g01006	Niben101Scf03693g09005_Niben101Scf03455g01006	0.051	0.051	0.960784	8.82759	up	0.387755	0.39/0.37/0.24	0	0.0154826	68.3285	0.0000000|0.0000000	7	4	7.2741	4.25279	0
Niben101Scf05220g00004	Niben101Scf03455g01006	Niben101Scf05220g00004_Niben101Scf03455g01006	0.746	0.746	0.918231	9.34108	down	0.735766	0.24/0.74/0.02	1	9.91143	68.3285	0.0000000|0.0000000	12	4	12.8638	4.25279	0
Niben101Scf30302g00003	Niben101Scf03455g01006	Niben101Scf30302g00003_Niben101Scf03455g01006	0.739	0.739	0.794317	9.35012	up	0.597956	0.60/0.34/0.06	0	427.618	68.3285	0.0000000|0.0000000	14	4	16.2674	4.25279	0
Niben101Scf00163g19009	Niben101Scf03455g01006	Niben101Scf00163g19009_Niben101Scf03455g01006	0.108	0.108	1	9.3318	down	0.851852	0.11/0.85/0.04	1	5.07e-05	68.3285	0.0000000|0.0000000	12	4	11.8471	4.25279	0
Niben101Scf01052g06012	Niben101Scf03455g01006	Niben101Scf01052g06012_Niben101Scf03455g01006	0.819	0.819	0.891331	11.2733	up	0.835616	0.84/0.13/0.03	0	0.0019167	68.3285	0.0000000|0.0000000	15	4	13.4214	4.25279	0
Niben101Scf01184g14006	Niben101Scf03455g01006	Niben101Scf01184g14006_Niben101Scf03455g01006	0.087	0.087	0.965517	11.8852	up	0.416667	0.42/0.38/0.20	0	0.0707938	68.3285	0.0000000|0.0000000	11	4	10.502	4.25279	0
Niben101Scf01323g05008	Niben101Scf03455g01006	Niben101Scf01323g05008_Niben101Scf03455g01006	0.559	0.559	0.903399	14.6528	up	0.552475	0.55/0.07/0.37	0	0.0024022	68.3285	0.0000000|0.0000000	9	4	9.66426	4.25279	0
Niben101Scf01677g05007	Niben101Scf03455g01006	Niben101Scf01677g05007_Niben101Scf03455g01006	0.83	0.83	0.878313	9.67358	up	0.876543	0.88/0.10/0.02	0	0.0104571	68.3285	0.0000000|0.0000000	12	4	10.5274	4.25279	0
Niben101Scf03971g02016	Niben101Scf03455g01006	Niben101Scf03971g02016_Niben101Scf03455g01006	0.064	0.064	0.984375	9.33616	up	0.492063	0.49/0.40/0.11	0	0.0175903	68.3285	0.0000000|0.0000000	25	4	21.5982	4.25279	0
Niben101Scf05456g00005	Niben101Scf03455g01006	Niben101Scf05456g00005_Niben101Scf03455g01006	0.743	0.743	0.995962	8.08423	up	0.552703	0.55/0.43/0.02	0	0.002929	68.3285	0.0000000|0.0000000	13	4	11.8646	4.25279	0
Niben101Scf13600g01004	Niben101Scf03455g01006	Niben101Scf13600g01004_Niben101Scf03455g01006	1	1	0.899	37.6504	unknown	0.8198	0.18/0.00/0.82	3	16.1237	68.3285	0.0000000|0.0000000	15	4	12.9637	4.25279	0
Niben101Scf16022g00012	Niben101Scf03455g01006	Niben101Scf16022g00012_Niben101Scf03455g01006	0.104	0.104	0.961538	9.0549	up	0.74	0.74/0.23/0.03	0	6.04e-05	68.3285	0.0000000|0.0000000	15	4	14.0845	4.25279	0
Niben101Ctg11661g00001	Niben101Scf03468g03026	Niben101Ctg11661g00001_Niben101Scf03468g03026	0.149	0.149	0.966443	14.4063	unknown	0.965278	0.01/0.03/0.97	3	0.210689	0.0695586	0.0000000|0.0000000	12	3	11.0091	4.56276	0
Niben101Scf00635g05009	Niben101Scf03468g03026	Niben101Scf00635g05009_Niben101Scf03468g03026	0.088	0.088	0.5	13.843	up	0.681818	0.68/0.00/0.32	0	3.50382	0.0695586	0.0000000|0.0000000	11	3	11.2103	4.56276	0
Niben101Scf07822g00009	Niben101Scf03468g03026	Niben101Scf07822g00009_Niben101Scf03468g03026	0.092	0.092	0.913044	16.2047	unknown	0.952381	0.05/0.00/0.95	3	0.525997	0.0695586	0.0000000|0.0000000	9	3	11.4388	4.56276	0
Niben101Scf00408g11013	Niben101Scf03468g03026	Niben101Scf00408g11013_Niben101Scf03468g03026	0.093	0.093	0.688172	14.6109	up	0.71875	0.72/0.00/0.28	0	0.000685	0.0695586	0.0000000|0.0000000	7	3	7.62798	4.56276	0
Niben101Scf00419g00017	Niben101Scf03468g03026	Niben101Scf00419g00017_Niben101Scf03468g03026	0.067	0.067	0.626866	13.6113	up	0.690476	0.69/0.00/0.31	0	0.134965	0.0695586	0.0000000|0.0000000	4	3	4.31531	4.56276	0
Niben101Scf00543g02005	Niben101Scf03468g03026	Niben101Scf00543g02005_Niben101Scf03468g03026	0.055	0.055	0.963636	12.1263	unknown	0.90566	0.06/0.04/0.91	3	0.203019	0.0695586	0.0000000|0.0000000	41	3	37.6579	4.56276	0
Niben101Scf01171g09009	Niben101Scf03468g03026	Niben101Scf01171g09009_Niben101Scf03468g03026	0.113	0.113	0.840708	17.2181	down	0.389474	0.24/0.39/0.37	1	0.0020133	0.0695586	0.0000000|0.0000000	6	3	5.64841	4.56276	0
Niben101Scf01634g02034	Niben101Scf03468g03026	Niben101Scf01634g02034_Niben101Scf03468g03026	0.071	0.071	0.985915	12.99	unknown	0.771429	0.17/0.06/0.77	3	0.0190107	0.0695586	0.0000000|0.0000000	8	3	8.29094	4.56276	0
Niben101Scf01697g10005	Niben101Scf03468g03026	Niben101Scf01697g10005_Niben101Scf03468g03026	0.16	0.16	0.79375	11.5312	up	0.866142	0.87/0.00/0.13	0	0.14603	0.0695586	0.0000000|0.0000000	13	3	13.4172	4.56276	0
Niben101Scf03280g00016	Niben101Scf03468g03026	Niben101Scf03280g00016_Niben101Scf03468g03026	0.123	0.123	0.934959	12.6118	up	0.773913	0.77/0.00/0.23	0	0.0445976	0.0695586	0.0000000|0.0000000	19	3	17.1847	4.56276	0
Niben101Scf04191g00011	Niben101Scf03468g03026	Niben101Scf04191g00011_Niben101Scf03468g03026	0.116	0.116	0.974138	20.9694	unknown	0.973451	0.02/0.01/0.97	3	2.59978	0.0695586	0.0000000|0.0000000	28	3	28.1929	4.56276	0
Niben101Scf04292g10002	Niben101Scf03468g03026	Niben101Scf04292g10002_Niben101Scf03468g03026	0.087	0.087	0.574713	10.7778	up	0.62	0.62/0.00/0.38	0	0.290018	0.0695586	0.0000000|0.0000000	15	3	16.6311	4.56276	0
Niben101Scf17787g00002	Niben101Scf03468g03026	Niben101Scf17787g00002_Niben101Scf03468g03026	0.411	0.411	0.759124	14.5548	up	0.775641	0.78/0.01/0.22	0	0.0544599	0.0695586	0.0000000|0.0000000	19	3	17.5428	4.56276	0
Niben101Scf00777g01010	Niben101Scf03468g03026	Niben101Scf00777g01010_Niben101Scf03468g03026	0.075	0.075	0.973333	14.8551	unknown	0.753425	0.25/0.00/0.75	3	0.0098068	0.0695586	0.0000000|0.0000000	28	3	25.8301	4.56276	0
Niben101Scf01316g03004	Niben101Scf03468g03026	Niben101Scf01316g03004_Niben101Scf03468g03026	0.068	0.068	0.955882	12.3314	up	0.661539	0.66/0.00/0.34	0	0.455737	0.0695586	0.0000000|0.0000000	23	3	21.0225	4.56276	0
Niben101Scf01593g05013	Niben101Scf03468g03026	Niben101Scf01593g05013_Niben101Scf03468g03026	0.091	0.091	0.978022	11.3172	up	0.696629	0.70/0.00/0.30	0	0.108007	0.0695586	0.0000000|0.0000000	42	3	35.8274	4.56276	0
Niben101Scf03959g00002	Niben101Scf03468g03026	Niben101Scf03959g00002_Niben101Scf03468g03026	0.141	0.141	0.851064	10.9478	up	0.825	0.82/0.00/0.17	0	0.0278357	0.0695586	0.0000000|0.0000000	17	3	16.6979	4.56276	0
Niben101Scf05030g02011	Niben101Scf03468g03026	Niben101Scf05030g02011_Niben101Scf03468g03026	0.06	0.06	0.883333	12.2722	up	0.622641	0.62/0.02/0.36	0	0.0797098	0.0695586	0.0000000|0.0000000	36	3	31.5121	4.56276	0
Niben101Scf08033g02010	Niben101Scf03468g03026	Niben101Scf08033g02010_Niben101Scf03468g03026	0.051	0.051	0.921569	10.7735	up	0.829787	0.83/0.00/0.17	0	0.0754912	0.0695586	0.0000000|0.0000000	15	3	17.081	4.56276	0
Niben101Scf01740g16002	Niben101Scf03497g09006	Niben101Scf01740g16002_Niben101Scf03497g09006	0.086	0.086	1	88.3281	unknown	0.988372	0.01/0.00/0.99	3	0.0039747	5.4e-06	0.0000000|0.0000000	9	8	8.189	7.49503	0
Niben101Scf02724g05002	Niben101Scf03497g09006	Niben101Scf02724g05002_Niben101Scf03497g09006	0.478	0.478	0.562762	inf	up	0.981413	0.98/0.02/0.00	0	6.9e-06	5.4e-06	0.0000000|0.0000000	13	8	12.1508	7.49503	0
Niben101Scf03203g09008	Niben101Scf03497g09006	Niben101Scf03203g09008_Niben101Scf03497g09006	0.085	0.085	1	104.374	unknown	0.952941	0.05/0.00/0.95	3	0.0024276	5.4e-06	0.0000000|0.0000000	6	8	6.1411	7.49503	0
Niben101Scf01733g01007	Niben101Scf03497g09006	Niben101Scf01733g01007_Niben101Scf03497g09006	0.062	0.062	0.516129	1.4936e+124	unknown	0.6875	0.25/0.06/0.69	3	1.43e-05	5.4e-06	0.0000000|0.0000000	2	8	3.16501	7.49503	0
Niben101Scf10846g00013	Niben101Scf03497g09006	Niben101Scf10846g00013_Niben101Scf03497g09006	0.093	0.093	0.795699	1.3906e+124	unknown	1	0.00/0.00/1.00	3	0.0029974	5.4e-06	0.0000000|0.0000000	18	8	17.4516	7.49503	0
Niben101Scf00856g02001	Niben101Scf03503g00003	Niben101Scf00856g02001_Niben101Scf03503g00003	0.154	0.154	0.883117	28.663	unknown	0.691176	0.29/0.02/0.69	3	8.7679	0.20294	0.0000000|0.0000000	34	11	32.8475	10.403	0
Niben101Scf01126g01001	Niben101Scf03503g00003	Niben101Scf01126g01001_Niben101Scf03503g00003	0.344	0.344	0.531977	15.7338	up	0.748634	0.75/0.00/0.25	0	0.0787549	0.20294	0.0000000|0.0000000	15	11	13.5706	10.403	0
Niben101Scf01785g04010	Niben101Scf03503g00003	Niben101Scf01785g04010_Niben101Scf03503g00003	0.075	0.075	0.76	18.2814	unknown	0.964912	0.02/0.02/0.96	3	0.0417993	0.20294	0.0000000|0.0000000	14	11	12.761	10.403	0
Niben101Scf02835g00003	Niben101Scf03503g00003	Niben101Scf02835g00003_Niben101Scf03503g00003	0.574	0.574	0.88676	22.3411	unknown	0.856581	0.13/0.02/0.86	3	1.27275	0.20294	0.0000000|0.0000000	47	11	43.0879	10.403	0
Niben101Scf02909g04002	Niben101Scf03503g00003	Niben101Scf02909g04002_Niben101Scf03503g00003	0.309	0.309	0.838188	27.5731	down	0.752896	0.00/0.75/0.24	1	0.555199	0.20294	0.0000000|0.0000000	46	11	41.7579	10.403	0
Niben101Scf06080g03009	Niben101Scf03503g00003	Niben101Scf06080g03009_Niben101Scf03503g00003	0.507	0.507	0.7357	27.3888	up	0.801609	0.80/0.00/0.20	0	0.0525564	0.20294	0.0000000|0.0000000	19	11	18.0393	10.403	0
Niben101Scf00700g09001	Niben101Scf03532g00003	Niben101Scf00700g09001_Niben101Scf03532g00003	0.085	0.085	0.976471	17.2006	unknown	0.795181	0.06/0.14/0.80	3	74.3553	8.90125	0.0000000|0.0000000	32	8	29.1203	8.99082	0
Niben101Scf00705g01010	Niben101Scf03532g00003	Niben101Scf00705g01010_Niben101Scf03532g00003	0.055	0.055	0.981818	10.2559	unknown	0.444444	0.15/0.41/0.44	3	0.0734793	8.90125	0.0000000|0.0000000	32	8	27.1986	8.99082	0
Niben101Scf04847g03001	Niben101Scf03532g00003	Niben101Scf04847g03001_Niben101Scf03532g00003	0.369	0.369	0.777778	6.1296	down	0.658537	0.26/0.66/0.08	1	2.51774	8.90125	0.0000000|0.0000000	18	8	17.9828	8.99082	0
Niben101Scf06081g04017	Niben101Scf03532g00003	Niben101Scf06081g04017_Niben101Scf03532g00003	0.108	0.108	0.981482	10.1582	down	0.622641	0.09/0.62/0.28	1	1.02867	8.90125	0.0000000|0.0000000	23	8	23.4677	8.99082	0
Niben101Scf00189g06008	Niben101Scf03532g00003	Niben101Scf00189g06008_Niben101Scf03532g00003	0.071	0.071	0.915493	6.29463	up	0.584615	0.58/0.25/0.17	0	0.626531	8.90125	0.0000000|0.0000000	64	8	58.6802	8.99082	0
Niben101Scf00270g00003	Niben101Scf03532g00003	Niben101Scf00270g00003_Niben101Scf03532g00003	0.082	0.082	0.987805	21.1816	down	0.530864	0.01/0.53/0.46	1	0.594189	8.90125	0.0000000|0.0000000	10	8	12.2711	8.99082	0
Niben101Scf00662g00010	Niben101Scf03532g00003	Niben101Scf00662g00010_Niben101Scf03532g00003	0.067	0.067	0.985075	5.49711	up	0.469697	0.47/0.41/0.12	0	0.546233	8.90125	0.0000000|0.0000000	27	8	23.4012	8.99082	0
Niben101Scf00854g04020	Niben101Scf03532g00003	Niben101Scf00854g04020_Niben101Scf03532g00003	0.243	0.243	0.872428	11.3661	unknown	0.551887	0.42/0.03/0.55	3	3.0108	8.90125	0.0000000|0.0000000	11	8	11.7549	8.99082	0
Niben101Scf01237g07002	Niben101Scf03532g00003	Niben101Scf01237g07002_Niben101Scf03532g00003	0.404	0.404	0.928218	10.8284	down	0.613333	0.08/0.61/0.31	1	0.0640747	8.90125	0.0000000|0.0000000	9	8	9.79358	8.99082	0
Niben101Scf01517g08034	Niben101Scf03532g00003	Niben101Scf01517g08034_Niben101Scf03532g00003	0.321	0.321	0.732087	8.67984	down	0.697872	0.15/0.70/0.15	1	6.15441	8.90125	0.0000000|0.0000000	20	8	20.8261	8.99082	0
Niben101Scf02062g09008	Niben101Scf03532g00003	Niben101Scf02062g09008_Niben101Scf03532g00003	0.055	0.055	0.981818	5.93044	up	0.407407	0.41/0.39/0.20	0	0.0964128	8.90125	0.0000000|0.0000000	29	8	26.3074	8.99082	0
Niben101Scf03123g00015	Niben101Scf03532g00003	Niben101Scf03123g00015_Niben101Scf03532g00003	0.773	0.773	0.97154	9.23185	down	0.655126	0.09/0.66/0.25	1	0.0145157	8.90125	0.0000000|0.0000000	25	8	22.9404	8.99082	0
Niben101Scf03147g02009	Niben101Scf03532g00003	Niben101Scf03147g02009_Niben101Scf03532g00003	0.957	0.957	0.875653	21.5503	up	0.846062	0.85/0.00/0.15	0	0.108594	8.90125	0.0000000|0.0000000	22	8	21.5243	8.99082	0
Niben101Scf03766g01021	Niben101Scf03532g00003	Niben101Scf03766g01021_Niben101Scf03532g00003	0.141	0.141	0.865248	8.34708	down	0.836066	0.13/0.84/0.03	1	0.574903	8.90125	0.0000000|0.0000000	39	8	35.3247	8.99082	0
Niben101Scf05552g10005	Niben101Scf03532g00003	Niben101Scf05552g10005_Niben101Scf03532g00003	0.67	0.67	0.749254	22.8178	down	0.501992	0.01/0.50/0.49	1	0.150502	8.90125	0.0000000|0.0000000	16	8	17.5608	8.99082	0
Niben101Scf06100g02029	Niben101Scf03532g00003	Niben101Scf06100g02029_Niben101Scf03532g00003	0.259	0.259	0.84556	9.13962	down	0.844749	0.06/0.84/0.09	1	4.98066	8.90125	0.0000000|0.0000000	21	8	21.3669	8.99082	0
Niben101Scf07250g03030	Niben101Scf03532g00003	Niben101Scf07250g03030_Niben101Scf03532g00003	0.062	0.062	0.935484	7.59535	down	0.758621	0.12/0.76/0.12	1	0.110305	8.90125	0.0000000|0.0000000	37	8	33.1044	8.99082	0
Niben101Scf09767g00010	Niben101Scf03532g00003	Niben101Scf09767g00010_Niben101Scf03532g00003	0.434	0.434	0.523042	8.36674	up	0.343612	0.34/0.34/0.31	1	5.5717	8.90125	0.0000000|0.0000000	17	8	16.4936	8.99082	0
Niben101Scf11823g00019	Niben101Scf03532g00003	Niben101Scf11823g00019_Niben101Scf03532g00003	0.529	0.529	0.767486	14.8291	down	0.714286	0.02/0.71/0.26	1	0.491265	8.90125	0.0000000|0.0000000	14	8	17.3597	8.99082	0
Niben101Scf12858g00003	Niben101Scf03532g00003	Niben101Scf12858g00003_Niben101Scf03532g00003	0.053	0.053	0.584906	6.76477	up	0.580645	0.58/0.32/0.10	0	30.7441	8.90125	0.0000000|0.0000000	14	8	14.0142	8.99082	0
Niben101Scf18152g00003	Niben101Scf03532g00003	Niben101Scf18152g00003_Niben101Scf03532g00003	0.178	0.178	0.898876	11.8107	down	0.78125	0.10/0.78/0.12	1	0.785421	8.90125	0.0000000|0.0000000	24	8	24.0733	8.99082	0
Niben101Scf18273g00005	Niben101Scf03532g00003	Niben101Scf18273g00005_Niben101Scf03532g00003	0.097	0.097	0.979381	7.98573	down	0.705263	0.14/0.71/0.16	1	1.31646	8.90125	0.0000000|0.0000000	24	8	24.6393	8.99082	0
Niben101Scf00150g02012	Niben101Scf03532g00003	Niben101Scf00150g02012_Niben101Scf03532g00003	0.332	0.332	0.993976	5.96852	up	0.472727	0.47/0.39/0.13	0	0.0661863	8.90125	0.0000000|0.0000000	40	8	38.0812	8.99082	0
Niben101Scf01150g08001	Niben101Scf03532g00003	Niben101Scf01150g08001_Niben101Scf03532g00003	0.199	0.199	0.984925	7.69329	up	0.729592	0.73/0.20/0.07	0	0.884172	8.90125	0.0000000|0.0000000	31	8	28.721	8.99082	0
Niben101Scf01721g00009	Niben101Scf03532g00003	Niben101Scf01721g00009_Niben101Scf03532g00003	0.135	0.135	0.97037	7.55786	down	0.572519	0.14/0.57/0.29	1	0.0141724	8.90125	0.0000000|0.0000000	14	8	14.7896	8.99082	0
Niben101Scf01847g09009	Niben101Scf03532g00003	Niben101Scf01847g09009_Niben101Scf03532g00003	0.079	0.079	1	4.51377	up	0.417722	0.42/0.42/0.16	1	0.188728	8.90125	0.0000000|0.0000000	18	8	17.9719	8.99082	0
Niben101Scf05799g01004	Niben101Scf03532g00003	Niben101Scf05799g01004_Niben101Scf03532g00003	0.181	0.181	0.977901	8.41607	down	0.361582	0.28/0.36/0.36	1	0.213889	8.90125	0.0000000|0.0000000	32	8	29.4667	8.99082	0
Niben101Scf09869g01017	Niben101Scf03532g00003	Niben101Scf09869g01017_Niben101Scf03532g00003	0.749	0.749	0.954606	14.0273	unknown	0.72028	0.18/0.10/0.72	3	0.182195	8.90125	0.0000000|0.0000000	37	8	33.0917	8.99082	0
Niben101Scf01191g03010	Niben101Scf03532g00003	Niben101Scf01191g03010_Niben101Scf03532g00003	0.077	0.077	1	7.50619	down	0.571429	0.31/0.57/0.12	1	4.73289	8.90125	0.0000000|0.0000000	42	8	39.8204	8.99082	0
Niben101Scf01376g04032	Niben101Scf03532g00003	Niben101Scf01376g04032_Niben101Scf03532g00003	0.098	0.098	1	12.4259	unknown	0.642857	0.16/0.19/0.64	3	2.04321	8.90125	0.0000000|0.0000000	42	8	39.73	8.99082	0
Niben101Scf05226g05017	Niben101Scf03532g00003	Niben101Scf05226g05017_Niben101Scf03532g00003	0.064	0.064	0.984375	7.2181	down	0.428571	0.25/0.43/0.32	1	7.03847	8.90125	0.0000000|0.0000000	16	8	15.6052	8.99082	0
Niben101Scf01304g06002	Niben101Scf03534g00008	Niben101Scf01304g06002_Niben101Scf03534g00008	0.057	0.057	0.508772	1.9021e+243	up	0.586207	0.59/0.41/0.00	0	8e-07	0	0.0000000|0.0000000	7	7	6.14431	5.5539	0
Niben101Scf05767g00013	Niben101Scf03534g00008	Niben101Scf05767g00013_Niben101Scf03534g00008	0.159	0.159	0.993711	1.06891e+43	unknown	0.993671	0.01/0.00/0.99	3	0.0043543	0	0.0000000|0.0000000	9	7	8.81083	5.5539	0
Niben101Scf10820g00001	Niben101Scf03534g00008	Niben101Scf10820g00001_Niben101Scf03534g00008	0.062	0.062	0.919355	1.00609e+93	unknown	1	0.00/0.00/1.00	3	7.6e-05	0	0.0000000|0.0000000	8	7	8.72511	5.5539	0
Niben101Scf04409g00009	Niben101Scf03534g00008	Niben101Scf04409g00009_Niben101Scf03534g00008	0.089	0.089	0.988764	3.73e+23	unknown	0.988636	0.00/0.01/0.99	3	2.77e-05	0	0.0000000|0.0000000	15	7	14.3161	5.5539	0
Niben101Scf10846g00013	Niben101Scf03534g00008	Niben101Scf10846g00013_Niben101Scf03534g00008	0.196	0.196	0.892857	7.0688e+72	unknown	1	0.00/0.00/1.00	3	0.0029974	0	0.0000000|0.0000000	18	7	17.4516	5.5539	0
Niben101Scf02552g00006	Niben101Scf03538g05009	Niben101Scf02552g00006_Niben101Scf03538g05009	0.066	0.066	0.575758	98.1406	unknown	0.973684	0.00/0.03/0.97	3	2.56051	0.0001655	0.0000000|0.0000000	11	3	10.7203	3.60098	0
Niben101Scf18771g00009	Niben101Scf03538g05009	Niben101Scf18771g00009_Niben101Scf03538g05009	0.066	0.066	0.954546	2.53798e+73	unknown	0.825397	0.10/0.08/0.83	3	0.514465	0.0001655	0.0000000|0.0000000	10	3	11.1306	3.60098	0
Niben101Scf00148g01005	Niben101Scf03538g05009	Niben101Scf00148g01005_Niben101Scf03538g05009	0.139	0.139	0.76259	1.50842e+73	up	0.962264	0.96/0.04/0.00	0	7e-07	0.0001655	0.0000000|0.0000000	70	3	70.8014	3.60098	0
Niben101Scf05188g03032	Niben101Scf03538g05009	Niben101Scf05188g03032_Niben101Scf03538g05009	0.073	0.073	0.657534	24640757	unknown	0.916667	0.04/0.04/0.92	3	0.0004717	0.0001655	0.0000000|0.0000000	10	3	9.10305	3.60098	0
Niben101Scf03538g05011	Niben101Scf03538g05009	Niben101Scf03538g05011_Niben101Scf03538g05009	0.886	0.886	0.900677	2.264e+157	up	0.615288	0.62/0.01/0.37	0	7.7e-06	0.0001655	0.0000000|0.0000000	9	3	6.88808	3.60098	0
Niben101Scf00614g00026	Niben101Scf03538g05011	Niben101Scf00614g00026_Niben101Scf03538g05011	0.068	0.068	0.602941	185.055	unknown	0.97561	0.02/0.00/0.98	3	0.0028702	7.7e-06	0.0000000|0.0000000	7	9	5.72141	6.88808	0
Niben101Scf00592g00024	Niben101Scf03538g05011	Niben101Scf00592g00024_Niben101Scf03538g05011	0.087	0.087	0.988506	120.747	unknown	0.918605	0.08/0.00/0.92	3	0.363062	7.7e-06	0.0000000|0.0000000	37	9	34.7895	6.88808	0
Niben101Scf00606g03012	Niben101Scf03538g05011	Niben101Scf00606g03012_Niben101Scf03538g05011	0.068	0.068	0.970588	120.494	unknown	0.939394	0.06/0.00/0.94	3	1.16584	7.7e-06	0.0000000|0.0000000	27	9	25.4862	6.88808	0
Niben101Scf04409g00009	Niben101Scf03538g05011	Niben101Scf04409g00009_Niben101Scf03538g05011	0.07	0.07	0.971429	233949000000000	unknown	0.911765	0.07/0.01/0.91	3	2.77e-05	7.7e-06	0.0000000|0.0000000	15	9	14.3161	6.88808	0
Niben101Scf16215g00005	Niben101Scf03538g05011	Niben101Scf16215g00005_Niben101Scf03538g05011	0.071	0.071	0.957746	129.864	unknown	0.897059	0.09/0.01/0.90	3	0.0012687	7.7e-06	0.0000000|0.0000000	20	9	18.8417	6.88808	0
Niben101Scf05918g03001	Niben101Scf03570g04001	Niben101Scf05918g03001_Niben101Scf03570g04001	0.128	0.128	0.617188	21.414	up	0.797468	0.80/0.00/0.20	0	33.2389	0.0819267	0.0000000|0.0000000	12	10	11.6302	10.7056	0
Niben101Scf37384g00002	Niben101Scf03570g04001	Niben101Scf37384g00002_Niben101Scf03570g04001	0.067	0.067	0.626866	13.1642	up	0.666667	0.67/0.00/0.33	0	0.132116	0.0819267	0.0000000|0.0000000	7	10	8.14807	10.7056	0
Niben101Scf00744g08013	Niben101Scf03570g04001	Niben101Scf00744g08013_Niben101Scf03570g04001	0.114	0.114	0.710526	16.1383	up	0.666667	0.67/0.00/0.33	0	0.0184178	0.0819267	0.0000000|0.0000000	13	10	12.7446	10.7056	0
Niben101Scf01494g01007	Niben101Scf03570g04001	Niben101Scf01494g01007_Niben101Scf03570g04001	0.218	0.218	0.880734	13.102	up	0.723958	0.72/0.00/0.28	0	0.0046457	0.0819267	0.0000000|0.0000000	9	10	8.0647	10.7056	0
Niben101Scf01975g02003	Niben101Scf03570g04001	Niben101Scf01975g02003_Niben101Scf03570g04001	0.117	0.117	0.769231	17.8668	up	0.677778	0.68/0.01/0.31	0	1.51406	0.0819267	0.0000000|0.0000000	14	10	14.208	10.7056	0
Niben101Scf02379g03015	Niben101Scf03570g04001	Niben101Scf02379g03015_Niben101Scf03570g04001	0.299	0.299	0.913044	16.1115	unknown	0.805861	0.19/0.00/0.81	3	0.0087004	0.0819267	0.0000000|0.0000000	16	10	16.0996	10.7056	0
Niben101Scf02816g13005	Niben101Scf03570g04001	Niben101Scf02816g13005_Niben101Scf03570g04001	0.109	0.109	0.715596	10.4882	up	0.615385	0.62/0.00/0.38	0	0.0413289	0.0819267	0.0000000|0.0000000	14	10	12.3287	10.7056	0
Niben101Scf05932g02004	Niben101Scf03570g04001	Niben101Scf05932g02004_Niben101Scf03570g04001	0.254	0.254	0.933071	22.5221	unknown	0.940928	0.05/0.00/0.94	3	0.333186	0.0819267	0.0000000|0.0000000	9	10	10.5158	10.7056	0
Niben101Scf11084g00012	Niben101Scf03570g04001	Niben101Scf11084g00012_Niben101Scf03570g04001	0.073	0.073	0.972603	17.4354	unknown	0.971831	0.03/0.00/0.97	3	0.0932785	0.0819267	0.0000000|0.0000000	19	10	16.8255	10.7056	0
Niben101Scf12924g00004	Niben101Scf03570g04001	Niben101Scf12924g00004_Niben101Scf03570g04001	0.11	0.11	0.509091	15.7557	up	0.660714	0.66/0.00/0.34	0	0.0402902	0.0819267	0.0000000|0.0000000	14	10	13.1097	10.7056	0
Niben101Scf17787g00002	Niben101Scf03570g04001	Niben101Scf17787g00002_Niben101Scf03570g04001	0.072	0.072	0.930556	16.3458	up	0.865672	0.87/0.00/0.13	0	0.0544599	0.0819267	0.0000000|0.0000000	19	10	17.5428	10.7056	0
Niben101Scf00305g03001	Niben101Scf03570g04001	Niben101Scf00305g03001_Niben101Scf03570g04001	0.059	0.059	0.966102	12.981	unknown	0.912281	0.04/0.05/0.91	3	1.41566	0.0819267	0.0000000|0.0000000	26	10	24.5106	10.7056	0
Niben101Scf02909g04002	Niben101Scf03570g04001	Niben101Scf02909g04002_Niben101Scf03570g04001	0.203	0.203	0.935961	17.6008	unknown	0.936842	0.01/0.06/0.94	3	0.555199	0.0819267	0.0000000|0.0000000	46	10	41.7579	10.7056	0
Niben101Scf18106g02001	Niben101Scf03570g04001	Niben101Scf18106g02001_Niben101Scf03570g04001	0.07	0.07	0.571429	11.9888	up	0.725	0.73/0.00/0.28	0	0.0954132	0.0819267	0.0000000|0.0000000	14	10	10.7109	10.7056	0
Niben101Scf27305g00003	Niben101Scf03570g04001	Niben101Scf27305g00003_Niben101Scf03570g04001	0.067	0.067	1	16.8674	unknown	0.985075	0.01/0.00/0.99	3	0.068319	0.0819267	0.0000000|0.0000000	38	10	35.5176	10.7056	0
Niben101Scf02589g06012	Niben101Scf03595g15002	Niben101Scf02589g06012_Niben101Scf03595g15002	0.083	0.083	0.698795	1.562e+150	up	0.982759	0.98/0.02/0.00	0	0	2e-07	0.0000000|0.0000000	8	3	9.21809	3.67917	0
Niben101Scf01677g05007	Niben101Scf03595g15002	Niben101Scf01677g05007_Niben101Scf03595g15002	0.126	0.126	0.753968	93.7571	unknown	0.947368	0.05/0.00/0.95	3	0.0104571	2e-07	0.0000000|0.0000000	12	3	10.5274	3.67917	0
Niben101Scf02155g01016	Niben101Scf03595g15002	Niben101Scf02155g01016_Niben101Scf03595g15002	0.075	0.075	0.733333	64.7362	up	0.618182	0.62/0.15/0.24	0	1.7e-06	2e-07	0.0000000|0.0000000	3	3	3.40684	3.67917	0
Niben101Scf05541g01012	Niben101Scf03595g15002	Niben101Scf05541g01012_Niben101Scf03595g15002	0.081	0.081	0.975309	1.2677e+21	up	0.379747	0.38/0.29/0.33	0	0	2e-07	0.0000000|0.0000000	8	3	6.93172	3.67917	0
Niben101Scf08640g00002	Niben101Scf03595g15002	Niben101Scf08640g00002_Niben101Scf03595g15002	0.053	0.053	0.962264	152.74	unknown	1	0.00/0.00/1.00	3	7.64672	2e-07	0.0000000|0.0000000	40	3	37.1619	3.67917	0
Niben101Scf13600g01004	Niben101Scf03595g15002	Niben101Scf13600g01004_Niben101Scf03595g15002	0.053	0.053	0.641509	4.11712e+49	unknown	1	0.00/0.00/1.00	3	16.1237	2e-07	0.0000000|0.0000000	15	3	12.9637	3.67917	0
Niben101Scf00229g03005	Niben101Scf03600g00018	Niben101Scf00229g03005_Niben101Scf03600g00018	0.247	0.247	0.910931	47.0958	unknown	0.968889	0.03/0.00/0.97	3	0.398879	0.0084344	0.0000000|0.0000000	35	14	32.2867	13.4094	0
Niben101Scf03278g02004	Niben101Scf03600g00018	Niben101Scf03278g02004_Niben101Scf03600g00018	0.062	0.062	0.564516	37.1788	unknown	1	0.00/0.00/1.00	3	1.85139	0.0084344	0.0000000|0.0000000	8	14	10.3471	13.4094	0
Niben101Scf05552g10005	Niben101Scf03600g00018	Niben101Scf05552g10005_Niben101Scf03600g00018	0.12	0.12	0.766667	24.2148	unknown	1	0.00/0.00/1.00	3	0.150502	0.0084344	0.0000000|0.0000000	16	14	17.5608	13.4094	0
Niben101Scf05592g00018	Niben101Scf03600g00018	Niben101Scf05592g00018_Niben101Scf03600g00018	0.164	0.164	0.981707	61.3124	unknown	0.975155	0.02/0.00/0.98	3	0.420999	0.0084344	0.0000000|0.0000000	41	14	37.671	13.4094	0
Niben101Scf05755g02010	Niben101Scf03600g00018	Niben101Scf05755g02010_Niben101Scf03600g00018	0.924	0.924	0.724026	99.9008	unknown	0.798206	0.18/0.02/0.80	3	0.0017739	0.0084344	0.0000000|0.0000000	21	14	19.6664	13.4094	0
Niben101Scf02909g04002	Niben101Scf03600g00018	Niben101Scf02909g04002_Niben101Scf03600g00018	0.05	0.05	1	30.5841	unknown	0.98	0.02/0.00/0.98	3	0.555199	0.0084344	0.0000000|0.0000000	46	14	41.7579	13.4094	0
Niben101Scf03390g13004	Niben101Scf03628g08001	Niben101Scf03390g13004_Niben101Scf03628g08001	0.091	0.091	0.615385	6.918e+241	up	0.642857	0.64/0.36/0.00	0	0	0	0.0000000|0.0000000	11	3	10.3682	4.68213	0
Niben101Scf05137g01022	Niben101Scf03628g08001	Niben101Scf05137g01022_Niben101Scf03628g08001	0.249	0.249	0.859438	655564886074683221627951254679584019402469813376111496480404564815115700472366192712339639082867842453294163559171179719642240897731358476697284338745483592999372420304142166650338341222425661020999014729778413276451055558516945336494347076603573784367943647232.0000000	up	0.752336	0.75/0.25/0.00	0	0	0	0.0000000|0.0000000	9	3	10.8695	4.68213	0
Niben101Scf06945g00014	Niben101Scf03628g08001	Niben101Scf06945g00014_Niben101Scf03628g08001	0.25	0.25	0.828	1.8837e+241	down	0.565217	0.43/0.57/0.00	1	0	0	0.0000000|0.0000000	8	3	8.16912	4.68213	0
Niben101Scf08995g00013	Niben101Scf03628g08001	Niben101Scf08995g00013_Niben101Scf03628g08001	0.095	0.095	0.894737	4.5577e+241	down	0.564706	0.44/0.56/0.00	1	0	0	0.0000000|0.0000000	9	3	9.24851	4.68213	0
Niben101Scf01359g01001	Niben101Scf03628g08001	Niben101Scf01359g01001_Niben101Scf03628g08001	0.662	0.662	0.8429	inf	up	0.992831	0.99/0.01/0.00	0	0	0	0.0000000|0.0000000	68	3	66.6545	4.68213	0
Niben101Scf02829g09014	Niben101Scf03628g08001	Niben101Scf02829g09014_Niben101Scf03628g08001	0.245	0.245	0.64898	inf	up	0.981132	0.98/0.02/0.00	0	6.8e-06	0	0.0000000|0.0000000	7	3	7.38229	4.68213	0
Niben101Scf03076g02008	Niben101Scf03628g08001	Niben101Scf03076g02008_Niben101Scf03628g08001	0.22	0.22	0.509091	inf	up	0.919643	0.92/0.08/0.00	0	0	0	0.0000000|0.0000000	1	3	4.88367	4.68213	0
Niben101Scf04131g01025	Niben101Scf03628g08001	Niben101Scf04131g01025_Niben101Scf03628g08001	0.071	0.071	0.732394	2697901646538119769243630925250605628101117994665245720733827631740143094030294676741890779085153354850377527792026295778293479419081666598815006147636897306467577757328860277905632847892183862587239948781345139197157808317016559030257634004146209517455083044864.0000000	up	0.730769	0.73/0.10/0.17	0	4.5e-06	0	0.0000000|0.0000000	8	3	8.91719	4.68213	0
Niben101Scf04209g00009	Niben101Scf03628g08001	Niben101Scf04209g00009_Niben101Scf03628g08001	0.646	0.646	0.869969	inf	up	0.765125	0.77/0.23/0.00	0	0	0	0.0000000|0.0000000	10	3	9.31045	4.68213	0
Niben101Scf06087g12012	Niben101Scf03628g08001	Niben101Scf06087g12012_Niben101Scf03628g08001	0.63	0.63	0.65873	inf	up	0.672289	0.67/0.33/0.00	0	0	0	0.0000000|0.0000000	7	3	7.10877	4.68213	0
Niben101Scf09004g00018	Niben101Scf03628g08001	Niben101Scf09004g00018_Niben101Scf03628g08001	0.063	0.063	1	6.8306e+146	unknown	1	0.00/0.00/1.00	3	0.002137	0	0.0000000|0.0000000	26	3	22.5454	4.68213	0
Niben101Scf12690g01003	Niben101Scf03628g08001	Niben101Scf12690g01003_Niben101Scf03628g08001	0.129	0.129	1	nan	unknown	1	0.00/0.00/1.00	3	0.0002213	0	0.0000000|0.0000000	17	3	14.7887	4.68213	0
Niben101Scf14634g01003	Niben101Scf03628g08001	Niben101Scf14634g01003_Niben101Scf03628g08001	0.092	0.092	0.630435	2418808372758313778603434697946533311359398561721407101644014891465411477714677489205068774995686818329884554623885439723794068393281910970028603037739927691285905089216972292969044783489367690133461609181576693313455524115658864420961999739100287261696845676544.0000000	down	0.517241	0.48/0.52/0.00	1	0	0	0.0000000|0.0000000	7	3	8.59719	4.68213	0
Niben101Scf17688g00024	Niben101Scf03628g08001	Niben101Scf17688g00024_Niben101Scf03628g08001	0.123	0.123	1	4.8015e+168	unknown	1	0.00/0.00/1.00	3	0.0119491	0	0.0000000|0.0000000	17	3	15.8696	4.68213	0
Niben101Scf02479g02009	Niben101Scf03634g02002	Niben101Scf02479g02009_Niben101Scf03634g02002	0.189	0.189	0.783069	15.0949	unknown	0.777027	0.22/0.01/0.78	3	0.394981	0.28936	0.0000000|0.0000000	23	15	22.4657	13.6104	0
Niben101Scf04259g01016	Niben101Scf03634g02002	Niben101Scf04259g01016_Niben101Scf03634g02002	0.051	0.051	0.588235	13.3916	up	0.866667	0.87/0.00/0.13	0	0.491536	0.28936	0.0000000|0.0000000	29	15	27.0031	13.6104	0
Niben101Scf05540g00015	Niben101Scf03634g02002	Niben101Scf05540g00015_Niben101Scf03634g02002	0.057	0.057	0.789474	13.9456	unknown	0.688889	0.29/0.02/0.69	3	0.01372	0.28936	0.0000000|0.0000000	8	15	9.53548	13.6104	0
Niben101Scf10298g03002	Niben101Scf03634g02002	Niben101Scf10298g03002_Niben101Scf03634g02002	0.32	0.32	0.675	17.8967	up	0.643518	0.64/0.01/0.35	0	0.398496	0.28936	0.0000000|0.0000000	30	15	26.2513	13.6104	0
Niben101Scf11123g00030	Niben101Scf03634g02002	Niben101Scf11123g00030_Niben101Scf03634g02002	0.084	0.084	0.904762	20.7054	unknown	0.565789	0.34/0.09/0.57	3	0.310907	0.28936	0.0000000|0.0000000	29	15	26.1333	13.6104	0
Niben101Scf12045g06037	Niben101Scf03634g02002	Niben101Scf12045g06037_Niben101Scf03634g02002	0.077	0.077	0.844156	11.6126	unknown	0.876923	0.06/0.06/0.88	3	0.585574	0.28936	0.0000000|0.0000000	13	15	14.9799	13.6104	0
Niben101Scf01179g00003	Niben101Scf03634g02002	Niben101Scf01179g00003_Niben101Scf03634g02002	0.138	0.138	0.971015	17.812	unknown	0.731343	0.27/0.00/0.73	3	0.0700874	0.28936	0.0000000|0.0000000	48	15	44.8877	13.6104	0
Niben101Scf01934g04017	Niben101Scf03634g02002	Niben101Scf01934g04017_Niben101Scf03634g02002	0.107	0.107	0.813084	13.1603	up	0.586207	0.59/0.00/0.41	0	0.0026856	0.28936	0.0000000|0.0000000	12	15	11.7445	13.6104	0
Niben101Scf02789g01006	Niben101Scf03634g02002	Niben101Scf02789g01006_Niben101Scf03634g02002	0.072	0.072	0.652778	14.0572	unknown	0.595745	0.40/0.00/0.60	3	0.0263212	0.28936	0.0000000|0.0000000	6	15	5.53312	13.6104	0
Niben101Scf02835g00003	Niben101Scf03634g02002	Niben101Scf02835g00003_Niben101Scf03634g02002	0.059	0.059	0.677966	17.6085	unknown	0.5	0.03/0.48/0.50	3	1.27275	0.28936	0.0000000|0.0000000	47	15	43.0879	13.6104	0
Niben101Scf03670g02007	Niben101Scf03634g02002	Niben101Scf03670g02007_Niben101Scf03634g02002	0.195	0.195	0.789744	10.5141	unknown	0.831169	0.15/0.02/0.83	3	0.0279468	0.28936	0.0000000|0.0000000	20	15	16.2059	13.6104	0
Niben101Scf04706g01009	Niben101Scf03634g02002	Niben101Scf04706g01009_Niben101Scf03634g02002	0.141	0.141	0.687943	12.762	unknown	0.628866	0.28/0.09/0.63	3	0.0922935	0.28936	0.0000000|0.0000000	20	15	19.2359	13.6104	0
Niben101Scf17976g00002	Niben101Scf03634g02002	Niben101Scf17976g00002_Niben101Scf03634g02002	0.217	0.217	0.56682	13.8943	up	0.861789	0.86/0.00/0.14	0	0.0909312	0.28936	0.0000000|0.0000000	20	15	18.2299	13.6104	0
Niben101Scf01124g27027	Niben101Scf03670g02007	Niben101Scf01124g27027_Niben101Scf03670g02007	0.052	0.052	0.961538	12.4442	unknown	0.92	0.02/0.06/0.92	3	0.0679098	0.0279468	0.0000000|0.0000000	10	20	11.2256	16.2059	0
Niben101Scf03937g03001	Niben101Scf03670g02007	Niben101Scf03937g03001_Niben101Scf03670g02007	0.06	0.06	0.816667	18.7683	unknown	0.938775	0.06/0.00/0.94	3	0.0732147	0.0279468	0.0000000|0.0000000	19	20	17.0278	16.2059	0
Niben101Scf04624g00003	Niben101Scf03670g02007	Niben101Scf04624g00003_Niben101Scf03670g02007	0.123	0.123	0.585366	21.7735	unknown	0.694444	0.31/0.00/0.69	3	0.0555673	0.0279468	0.0000000|0.0000000	15	20	14.5513	16.2059	0
Niben101Scf04763g02020	Niben101Scf03670g02007	Niben101Scf04763g02020_Niben101Scf03670g02007	0.066	0.066	0.939394	16.3203	unknown	0.693548	0.31/0.00/0.69	3	0.0576612	0.0279468	0.0000000|0.0000000	12	20	12.202	16.2059	0
Niben101Scf05158g01072	Niben101Scf03670g02007	Niben101Scf05158g01072_Niben101Scf03670g02007	0.052	0.052	0.826923	14.7373	unknown	0.72093	0.28/0.00/0.72	3	0.0043781	0.0279468	0.0000000|0.0000000	4	20	3.8859	16.2059	0
Niben101Scf00894g00005	Niben101Scf03670g02007	Niben101Scf00894g00005_Niben101Scf03670g02007	0.114	0.114	0.77193	18.1229	up	0.977273	0.98/0.00/0.02	0	0.0153487	0.0279468	0.0000000|0.0000000	18	20	16.368	16.2059	0
Niben101Scf01763g00002	Niben101Scf03670g02007	Niben101Scf01763g00002_Niben101Scf03670g02007	0.058	0.058	0.862069	15.4028	up	0.66	0.66/0.00/0.34	0	0.109082	0.0279468	0.0000000|0.0000000	16	20	16.5177	16.2059	0
Niben101Scf02778g05003	Niben101Scf03670g02007	Niben101Scf02778g05003_Niben101Scf03670g02007	0.063	0.063	0.603175	17.3174	unknown	0.447368	0.13/0.42/0.45	3	2.21159	0.0279468	0.0000000|0.0000000	16	20	15.8732	16.2059	0
Niben101Scf05799g01004	Niben101Scf03670g02007	Niben101Scf05799g01004_Niben101Scf03670g02007	0.079	0.079	0.734177	23.0213	unknown	0.982759	0.00/0.02/0.98	3	0.213889	0.0279468	0.0000000|0.0000000	32	20	29.4667	16.2059	0
Niben101Scf08033g02010	Niben101Scf03670g02007	Niben101Scf08033g02010_Niben101Scf03670g02007	0.057	0.057	0.982456	27.1465	unknown	0.964286	0.04/0.00/0.96	3	0.0754912	0.0279468	0.0000000|0.0000000	15	20	17.081	16.2059	0
Niben101Scf00485g02023	Niben101Scf03679g03009	Niben101Scf00485g02023_Niben101Scf03679g03009	0.733	0.733	0.832197	24.9389	unknown	0.595082	0.36/0.04/0.60	3	0.32657	25.7872	0.0000000|0.0000000	30	22	26.7335	21.069	0
Niben101Scf00662g00010	Niben101Scf03679g03009	Niben101Scf00662g00010_Niben101Scf03679g03009	0.297	0.297	0.717172	11.8275	up	0.610329	0.61/0.24/0.15	0	0.546233	25.7872	0.0000000|0.0000000	27	22	23.4012	21.069	0
Niben101Scf00860g03018	Niben101Scf03679g03009	Niben101Scf00860g03018_Niben101Scf03679g03009	1	1	0.748	88.0516	unknown	0.508021	0.49/0.00/0.51	3	49.2074	25.7872	0.0000000|0.0000000	28	22	25.4533	21.069	0
Niben101Scf01025g03008	Niben101Scf03679g03009	Niben101Scf01025g03008_Niben101Scf03679g03009	0.114	0.114	0.859649	14.2667	up	0.622449	0.62/0.07/0.31	0	0.0218586	25.7872	0.0000000|0.0000000	27	22	25.8544	21.069	0
Niben101Scf04191g00011	Niben101Scf03679g03009	Niben101Scf04191g00011_Niben101Scf03679g03009	0.279	0.279	0.666667	26.7766	unknown	0.795699	0.05/0.15/0.80	3	2.59978	25.7872	0.0000000|0.0000000	28	22	28.1929	21.069	0
Niben101Scf04609g00009	Niben101Scf03679g03009	Niben101Scf04609g00009_Niben101Scf03679g03009	0.377	0.377	0.549072	16.0672	up	0.690821	0.69/0.10/0.21	0	0.0013246	25.7872	0.0000000|0.0000000	9	22	10.3987	21.069	0
Niben101Scf00150g02012	Niben101Scf03679g03009	Niben101Scf00150g02012_Niben101Scf03679g03009	0.055	0.055	1	16.5301	unknown	0.418182	0.20/0.38/0.42	3	0.0661863	25.7872	0.0000000|0.0000000	40	22	38.0812	21.069	0
Niben101Scf01179g00003	Niben101Scf03679g03009	Niben101Scf01179g00003_Niben101Scf03679g03009	0.106	0.106	0.867924	15.5601	up	0.695652	0.70/0.09/0.22	0	0.0700874	25.7872	0.0000000|0.0000000	48	22	44.8877	21.069	0
Niben101Scf01593g05013	Niben101Scf03679g03009	Niben101Scf01593g05013_Niben101Scf03679g03009	0.164	0.164	0.731707	11.4374	down	0.6	0.29/0.60/0.11	1	0.108007	25.7872	0.0000000|0.0000000	42	22	35.8274	21.069	0
Niben101Scf06078g03007	Niben101Scf03679g03009	Niben101Scf06078g03007_Niben101Scf03679g03009	0.223	0.223	0.825112	18.8637	up	0.418478	0.42/0.20/0.38	0	0.0329604	25.7872	0.0000000|0.0000000	15	22	15.0925	21.069	0
Niben101Scf15536g03003	Niben101Scf03679g03009	Niben101Scf15536g03003_Niben101Scf03679g03009	0.362	0.362	0.88674	13.9878	up	0.700935	0.70/0.10/0.20	0	0.0333222	25.7872	0.0000000|0.0000000	40	22	36.9647	21.069	0
Niben101Scf05682g00014	Niben101Scf03679g03009	Niben101Scf05682g00014_Niben101Scf03679g03009	0.295	0.295	0.962712	9.89709	up	0.514085	0.51/0.32/0.16	0	0.282563	25.7872	0.0000000|0.0000000	32	22	31.2846	21.069	0
Niben101Scf06385g01007	Niben101Scf03679g03009	Niben101Scf06385g01007_Niben101Scf03679g03009	0.094	0.094	0.56383	10.86	down	0.622641	0.15/0.62/0.23	1	0.643651	25.7872	0.0000000|0.0000000	31	22	28.643	21.069	0
Niben101Scf09817g02005	Niben101Scf03693g09005	Niben101Scf09817g02005_Niben101Scf03693g09005	0.102	0.102	0.627451	15.9373	up	0.609375	0.61/0.00/0.39	0	0.474272	0.0154826	0.0000000|0.0000000	12	7	12.0401	7.2741	0
Niben101Scf00305g03006	Niben101Scf03693g09005	Niben101Scf00305g03006_Niben101Scf03693g09005	0.133	0.133	0.864662	18.1303	up	0.626087	0.63/0.00/0.37	0	3.818	0.0154826	0.0000000|0.0000000	21	7	18.9497	7.2741	0
Niben101Scf05963g00010	Niben101Scf03693g09005	Niben101Scf05963g00010_Niben101Scf03693g09005	0.196	0.196	0.903061	19.6388	unknown	0.655367	0.34/0.00/0.66	3	0.0321742	0.0154826	0.0000000|0.0000000	15	7	13.8956	7.2741	0
Niben101Scf23557g00007	Niben101Scf03693g09005	Niben101Scf23557g00007_Niben101Scf03693g09005	0.599	0.599	0.863105	26.5992	unknown	0.663443	0.34/0.00/0.66	3	0.214833	0.0154826	0.0000000|0.0000000	39	7	37.2551	7.2741	0
Niben101Scf01721g00009	Niben101Scf03693g09005	Niben101Scf01721g00009_Niben101Scf03693g09005	0.079	0.079	1	15.9707	unknown	0.962025	0.00/0.04/0.96	3	0.0141724	0.0154826	0.0000000|0.0000000	14	7	14.7896	7.2741	0
Niben101Scf02111g19003	Niben101Scf03693g09005	Niben101Scf02111g19003_Niben101Scf03693g09005	0.087	0.087	0.977012	17.3031	unknown	0.952941	0.05/0.00/0.95	3	0.0132505	0.0154826	0.0000000|0.0000000	14	7	14.3926	7.2741	0
Niben101Scf14166g00013	Niben101Scf03693g09005	Niben101Scf14166g00013_Niben101Scf03693g09005	0.101	0.101	0.613861	14.8284	up	0.919355	0.92/0.00/0.08	0	0.0376217	0.0154826	0.0000000|0.0000000	24	7	23.6022	7.2741	0
Niben101Scf17976g00002	Niben101Scf03693g09005	Niben101Scf17976g00002_Niben101Scf03693g09005	0.187	0.187	0.625668	18.5761	up	0.769231	0.77/0.00/0.23	0	0.0909312	0.0154826	0.0000000|0.0000000	20	7	18.2299	7.2741	0
Niben101Scf34081g00020	Niben101Scf03693g09005	Niben101Scf34081g00020_Niben101Scf03693g09005	0.15	0.15	0.98	14.2722	unknown	0.727891	0.27/0.01/0.73	3	0.0559508	0.0154826	0.0000000|0.0000000	25	7	24.0736	7.2741	0
Niben101Scf00974g01016	Niben101Scf03694g03003	Niben101Scf00974g01016_Niben101Scf03694g03003	0.054	0.054	0.925926	19.607	up	0.9	0.90/0.10/0.00	0	0	0.0217388	0.0000000|0.0000000	131	5	127.732	4.80062	0
Niben101Scf01440g04007	Niben101Scf03694g03003	Niben101Scf01440g04007_Niben101Scf03694g03003	0.056	0.056	0.982143	32.2256	unknown	0.981818	0.00/0.02/0.98	3	0.98129	0.0217388	0.0000000|0.0000000	37	5	36.9579	4.80062	0
Niben101Scf00435g05013	Niben101Scf03694g03003	Niben101Scf00435g05013_Niben101Scf03694g03003	0.089	0.089	1	19.5977	up	0.764045	0.76/0.24/0.00	0	0	0.0217388	0.0000000|0.0000000	142	5	139.849	4.80062	0
Niben101Scf01171g06008	Niben101Scf03694g03003	Niben101Scf01171g06008_Niben101Scf03694g03003	0.059	0.059	1	19.6373	up	0.898305	0.90/0.10/0.00	0	0	0.0217388	0.0000000|0.0000000	97	5	96.7272	4.80062	0
Niben101Scf02984g01002	Niben101Scf03694g03003	Niben101Scf02984g01002_Niben101Scf03694g03003	0.081	0.081	0.901235	25.0003	unknown	0.986301	0.01/0.00/0.99	3	0.004518	0.0217388	0.0000000|0.0000000	17	5	16.334	4.80062	0
Niben101Scf09960g01002	Niben101Scf03694g03003	Niben101Scf09960g01002_Niben101Scf03694g03003	0.105	0.105	0.561905	35.4324	unknown	0.966102	0.00/0.03/0.97	3	4.50721	0.0217388	0.0000000|0.0000000	15	5	16.0696	4.80062	0
Niben101Scf15689g00021	Niben101Scf03694g03003	Niben101Scf15689g00021_Niben101Scf03694g03003	0.185	0.185	1	38.7835	unknown	0.972973	0.01/0.02/0.97	3	0.0258388	0.0217388	0.0000000|0.0000000	23	5	20.1991	4.80062	0
Niben101Scf20101g00011	Niben101Scf03694g03003	Niben101Scf20101g00011_Niben101Scf03694g03003	0.174	0.174	0.91954	30.0759	unknown	0.7125	0.29/0.00/0.71	3	5.27488	0.0217388	0.0000000|0.0000000	40	5	35.2801	4.80062	0
Niben101Ctg04800g00002	Niben101Scf03694g03003	Niben101Ctg04800g00002_Niben101Scf03694g03003	0.125	0.125	0.992	18.75	down	1	0.00/1.00/0.00	1	0	0.0217388	0.0000000|0.0000000	168	5	170.308	4.80062	0
Niben101Scf00006g01002	Niben101Scf03694g03003	Niben101Scf00006g01002_Niben101Scf03694g03003	0.051	0.051	1	19.5833	down	0.647059	0.35/0.65/0.00	1	0.0001096	0.0217388	0.0000000|0.0000000	86	5	85.0438	4.80062	0
Niben101Scf00090g11003	Niben101Scf03694g03003	Niben101Scf00090g11003_Niben101Scf03694g03003	0.121	0.121	1	18.9567	up	0.570248	0.57/0.43/0.00	0	0	0.0217388	0.0000000|0.0000000	158	5	158.649	4.80062	0
Niben101Scf00273g01008	Niben101Scf03694g03003	Niben101Scf00273g01008_Niben101Scf03694g03003	0.102	0.102	1	19.4661	up	0.990196	0.99/0.01/0.00	0	0	0.0217388	0.0000000|0.0000000	151	5	150.032	4.80062	0
Niben101Scf00371g03012	Niben101Scf03694g03003	Niben101Scf00371g03012_Niben101Scf03694g03003	0.084	0.084	1	19.6211	up	0.880952	0.88/0.12/0.00	0	0	0.0217388	0.0000000|0.0000000	139	5	141.154	4.80062	0
Niben101Scf00379g05004	Niben101Scf03694g03003	Niben101Scf00379g05004_Niben101Scf03694g03003	0.075	0.075	0.973333	20.1271	up	0.972603	0.97/0.03/0.00	0	0	0.0217388	0.0000000|0.0000000	139	5	138.927	4.80062	0
Niben101Scf00439g08001	Niben101Scf03694g03003	Niben101Scf00439g08001_Niben101Scf03694g03003	0.084	0.084	1	19.7096	up	0.940476	0.94/0.06/0.00	0	0	0.0217388	0.0000000|0.0000000	132	5	131.878	4.80062	0
Niben101Scf00747g02032	Niben101Scf03694g03003	Niben101Scf00747g02032_Niben101Scf03694g03003	0.068	0.068	1	19.882	up	0.882353	0.88/0.12/0.00	0	1.17e-05	0.0217388	0.0000000|0.0000000	133	5	129.605	4.80062	0
Niben101Scf01025g13013	Niben101Scf03694g03003	Niben101Scf01025g13013_Niben101Scf03694g03003	0.078	0.078	0.897436	38.9568	unknown	0.871429	0.09/0.04/0.87	3	0.000798	0.0217388	0.0000000|0.0000000	15	5	13.6664	4.80062	0
Niben101Scf04953g09009	Niben101Scf03694g03003	Niben101Scf04953g09009_Niben101Scf03694g03003	0.101	0.101	0.861386	28.4888	unknown	0.965517	0.03/0.00/0.97	3	0.0316943	0.0217388	0.0000000|0.0000000	18	5	17.394	4.80062	0
Niben101Scf09869g01017	Niben101Scf03694g03003	Niben101Scf09869g01017_Niben101Scf03694g03003	0.114	0.114	0.877193	39.4906	unknown	0.9	0.10/0.00/0.90	3	0.182195	0.0217388	0.0000000|0.0000000	37	5	33.0917	4.80062	0
Niben101Scf00073g00009	Niben101Scf03694g03003	Niben101Scf00073g00009_Niben101Scf03694g03003	0.108	0.108	1	19.0524	down	0.546296	0.45/0.55/0.00	1	0	0.0217388	0.0000000|0.0000000	167	5	165.655	4.80062	0
Niben101Scf02968g02018	Niben101Scf03735g07002	Niben101Scf02968g02018_Niben101Scf03735g07002	0.102	0.102	0.754902	4.29229e+92	up	0.688312	0.69/0.31/0.00	0	0	0	0.0000000|0.0000000	9	0	8.47943	0.863514	0
Niben101Scf07340g00003	Niben101Scf03735g07002	Niben101Scf07340g00003_Niben101Scf03735g07002	0.239	0.239	0.995816	3.45132e+79	unknown	0.991597	0.01/0.00/0.99	3	0.136645	0	0.0000000|0.0000000	8	0	8.4385	0.863514	0
Niben101Scf09101g00002	Niben101Scf03735g07002	Niben101Scf09101g00002_Niben101Scf03735g07002	0.337	0.337	0.997033	2.2623e+100	unknown	0.991071	0.01/0.00/0.99	3	0.0020618	0	0.0000000|0.0000000	16	0	17.0991	0.863514	0
Niben101Scf15476g01024	Niben101Scf03735g07002	Niben101Scf15476g01024_Niben101Scf03735g07002	0.139	0.139	0.877698	2.7664e+99	unknown	0.991803	0.01/0.00/0.99	3	0.0009473	0	0.0000000|0.0000000	6	0	6.65296	0.863514	0
Niben101Scf02569g01003	Niben101Scf03735g07002	Niben101Scf02569g01003_Niben101Scf03735g07002	0.247	0.247	0.846154	3.6968e+100	up	0.995215	1.00/0.00/0.00	0	0	0	0.0000000|0.0000000	8	0	7.16144	0.863514	0
Niben101Scf04563g01014	Niben101Scf03735g07002	Niben101Scf04563g01014_Niben101Scf03735g07002	0.649	0.649	0.702619	1.6943e+100	up	0.719298	0.72/0.28/0.00	0	0	0	0.0000000|0.0000000	1	0	1.46256	0.863514	0
Niben101Scf04829g01001	Niben101Scf03735g07002	Niben101Scf04829g01001_Niben101Scf03735g07002	0.06	0.06	1	1.61115e+80	unknown	1	0.00/0.00/1.00	3	0.0007929	0	0.0000000|0.0000000	13	0	13.7922	0.863514	0
Niben101Scf06091g00008	Niben101Scf03735g07002	Niben101Scf06091g00008_Niben101Scf03735g07002	0.114	0.114	1	2.34198e+92	unknown	1	0.00/0.00/1.00	3	0.0399353	0	0.0000000|0.0000000	10	0	9.62062	0.863514	0
Niben101Scf10846g00013	Niben101Scf03735g07002	Niben101Scf10846g00013_Niben101Scf03735g07002	0.053	0.053	0.962264	3.2743e+92	unknown	0.980392	0.02/0.00/0.98	3	0.0029974	0	0.0000000|0.0000000	18	0	17.4516	0.863514	0
Niben101Scf06974g00001	Niben101Scf03766g01021	Niben101Scf06974g00001_Niben101Scf03766g01021	0.061	0.061	0.688525	19.2154	unknown	0.761905	0.02/0.21/0.76	3	0.129743	0.574903	0.0000000|0.0000000	18	39	17.8222	35.3247	0
Niben101Scf08341g02005	Niben101Scf03766g01021	Niben101Scf08341g02005_Niben101Scf03766g01021	0.165	0.165	0.666667	28.1191	unknown	0.772727	0.00/0.23/0.77	3	0.0085362	0.574903	0.0000000|0.0000000	15	39	16.1406	35.3247	0
Niben101Scf05592g00018	Niben101Scf03766g01021	Niben101Scf05592g00018_Niben101Scf03766g01021	0.053	0.053	0.641509	9.80954	up	0.411765	0.41/0.21/0.38	0	0.420999	0.574903	0.0000000|0.0000000	41	39	37.671	35.3247	0
Niben101Scf06856g00002	Niben101Scf03766g01021	Niben101Scf06856g00002_Niben101Scf03766g01021	0.262	0.262	0.877863	21.1406	unknown	0.873913	0.00/0.12/0.87	3	0.522286	0.574903	0.0000000|0.0000000	26	39	24.9925	35.3247	0
Niben101Scf08979g00005	Niben101Scf03766g01021	Niben101Scf08979g00005_Niben101Scf03766g01021	0.073	0.073	0.561644	23.4684	unknown	0.634146	0.32/0.05/0.63	3	1.29173	0.574903	0.0000000|0.0000000	19	39	18.323	35.3247	0
Niben101Scf15541g00006	Niben101Scf03766g01021	Niben101Scf15541g00006_Niben101Scf03766g01021	0.102	0.102	0.617647	19.3895	unknown	0.603175	0.02/0.38/0.60	3	1.82487	0.574903	0.0000000|0.0000000	8	39	10.1018	35.3247	0
Niben101Scf01150g08001	Niben101Scf03766g01021	Niben101Scf01150g08001_Niben101Scf03766g01021	0.685	0.685	0.913869	29.6194	unknown	0.798722	0.15/0.05/0.80	3	0.884172	0.574903	0.0000000|0.0000000	31	39	28.721	35.3247	0
Niben101Scf02066g05007	Niben101Scf03766g01021	Niben101Scf02066g05007_Niben101Scf03766g01021	0.128	0.128	0.96875	17.1531	unknown	0.483871	0.08/0.44/0.48	3	0.179022	0.574903	0.0000000|0.0000000	41	39	38.0594	35.3247	0
Niben101Scf04953g09009	Niben101Scf03766g01021	Niben101Scf04953g09009_Niben101Scf03766g01021	0.439	0.439	0.917995	24.7945	unknown	0.635236	0.34/0.02/0.64	3	0.0316943	0.574903	0.0000000|0.0000000	18	39	17.394	35.3247	0
Niben101Scf06529g06013	Niben101Scf03766g01021	Niben101Scf06529g06013_Niben101Scf03766g01021	0.231	0.231	0.640693	13.9945	up	0.560811	0.56/0.11/0.33	0	2.43047	0.574903	0.0000000|0.0000000	28	39	25.3784	35.3247	0
Niben101Scf08640g00002	Niben101Scf03766g01021	Niben101Scf08640g00002_Niben101Scf03766g01021	0.099	0.099	1	13.2859	down	0.636364	0.13/0.64/0.23	1	7.64672	0.574903	0.0000000|0.0000000	40	39	37.1619	35.3247	0
Niben101Scf28181g00009	Niben101Scf03766g01021	Niben101Scf28181g00009_Niben101Scf03766g01021	0.07	0.07	0.742857	21.4301	unknown	0.788462	0.15/0.06/0.79	3	18.9779	0.574903	0.0000000|0.0000000	32	39	28.3775	35.3247	0
Niben101Scf06570g05003	Niben101Scf03766g01021	Niben101Scf06570g05003_Niben101Scf03766g01021	0.174	0.174	0.810345	12.5295	up	0.914894	0.91/0.02/0.06	0	8.69826	0.574903	0.0000000|0.0000000	30	39	25.0629	35.3247	0
Niben101Scf13429g04021	Niben101Scf03766g01021	Niben101Scf13429g04021_Niben101Scf03766g01021	0.078	0.078	0.974359	8.14047	up	0.828947	0.83/0.11/0.07	0	0.0032675	0.574903	0.0000000|0.0000000	39	39	36.9998	35.3247	0
Niben101Scf01556g03005	Niben101Scf03801g03005	Niben101Scf01556g03005_Niben101Scf03801g03005	0.083	0.083	0.506024	16.7608	up	0.904762	0.90/0.00/0.10	0	0.115372	0.0360466	0.0000000|0.0000000	7	9	7.24073	8.59348	0
Niben101Scf01691g01013	Niben101Scf03801g03005	Niben101Scf01691g01013_Niben101Scf03801g03005	0.089	0.089	0.88764	17.6642	unknown	0.683544	0.00/0.32/0.68	3	0.0023273	0.0360466	0.0000000|0.0000000	26	9	24.7264	8.59348	0
Niben101Scf05206g00009	Niben101Scf03801g03005	Niben101Scf05206g00009_Niben101Scf03801g03005	0.058	0.058	0.724138	16.1563	up	0.595238	0.60/0.00/0.40	0	0.0080911	0.0360466	0.0000000|0.0000000	9	9	9.31394	8.59348	0
Niben101Scf06856g00002	Niben101Scf03801g03005	Niben101Scf06856g00002_Niben101Scf03801g03005	0.119	0.119	0.789916	18.5618	unknown	0.93617	0.06/0.00/0.94	3	0.522286	0.0360466	0.0000000|0.0000000	26	9	24.9925	8.59348	0
Niben101Scf15689g00021	Niben101Scf03801g03005	Niben101Scf15689g00021_Niben101Scf03801g03005	0.272	0.272	0.985294	20.0833	unknown	0.981343	0.02/0.00/0.98	3	0.0258388	0.0360466	0.0000000|0.0000000	23	9	20.1991	8.59348	0
Niben101Scf00539g02001	Niben101Scf03801g03005	Niben101Scf00539g02001_Niben101Scf03801g03005	0.064	0.064	0.921875	14.3408	unknown	0.983051	0.02/0.00/0.98	3	0.0028698	0.0360466	0.0000000|0.0000000	13	9	11.2793	8.59348	0
Niben101Scf02778g05003	Niben101Scf03801g03005	Niben101Scf02778g05003_Niben101Scf03801g03005	0.055	0.055	0.890909	18.7819	unknown	0.857143	0.08/0.06/0.86	3	2.21159	0.0360466	0.0000000|0.0000000	16	9	15.8732	8.59348	0
Niben101Scf09869g01017	Niben101Scf03801g03005	Niben101Scf09869g01017_Niben101Scf03801g03005	0.079	0.079	0.936709	16.3443	unknown	0.945946	0.00/0.05/0.95	3	0.182195	0.0360466	0.0000000|0.0000000	37	9	33.0917	8.59348	0
Niben101Scf13779g00001	Niben101Scf03801g03005	Niben101Scf13779g00001_Niben101Scf03801g03005	0.072	0.072	0.680556	19.2888	unknown	0.816326	0.18/0.00/0.82	3	0.173674	0.0360466	0.0000000|0.0000000	15	9	15.5039	8.59348	0
Niben101Scf15536g03003	Niben101Scf03801g03005	Niben101Scf15536g03003_Niben101Scf03801g03005	0.224	0.224	0.879464	18.6137	up	0.730965	0.73/0.00/0.27	0	0.0333222	0.0360466	0.0000000|0.0000000	40	9	36.9647	8.59348	0
Niben101Scf20037g00022	Niben101Scf03801g03005	Niben101Scf20037g00022_Niben101Scf03801g03005	0.297	0.297	0.744108	18.5502	up	0.552036	0.55/0.00/0.45	0	0.132258	0.0360466	0.0000000|0.0000000	33	9	31.8272	8.59348	0
Niben101Scf01440g04007	Niben101Scf03817g16005	Niben101Scf01440g04007_Niben101Scf03817g16005	0.107	0.107	0.915888	20.8115	unknown	0.846939	0.04/0.11/0.85	3	0.98129	0.0729407	0.0000000|0.0000000	37	14	36.9579	13.8927	0
Niben101Scf06974g00001	Niben101Scf03817g16005	Niben101Scf06974g00001_Niben101Scf03817g16005	0.088	0.088	0.556818	18.658	unknown	0.653061	0.35/0.00/0.65	3	0.129743	0.0729407	0.0000000|0.0000000	18	14	17.8222	13.8927	0
Niben101Scf00189g06008	Niben101Scf03817g16005	Niben101Scf00189g06008_Niben101Scf03817g16005	0.162	0.162	0.925926	17.9029	unknown	0.76	0.24/0.00/0.76	3	0.626531	0.0729407	0.0000000|0.0000000	64	14	58.6802	13.8927	0
Niben101Scf01262g00008	Niben101Scf03817g16005	Niben101Scf01262g00008_Niben101Scf03817g16005	0.083	0.083	0.578313	28.413	up	0.875	0.88/0.00/0.12	0	0.0473675	0.0729407	0.0000000|0.0000000	21	14	18.9614	13.8927	0
Niben101Scf01571g01010	Niben101Scf03817g16005	Niben101Scf01571g01010_Niben101Scf03817g16005	0.259	0.259	0.760618	23.2527	unknown	0.786802	0.21/0.00/0.79	3	0.0200572	0.0729407	0.0000000|0.0000000	31	14	28.2694	13.8927	0
Niben101Scf03374g06040	Niben101Scf03817g16005	Niben101Scf03374g06040_Niben101Scf03817g16005	0.055	0.055	0.672727	16.8259	unknown	0.783784	0.22/0.00/0.78	3	0.59644	0.0729407	0.0000000|0.0000000	13	14	13.8041	13.8927	0
Niben101Scf05713g01008	Niben101Scf03817g16005	Niben101Scf05713g01008_Niben101Scf03817g16005	0.055	0.055	0.818182	15.6711	unknown	0.711111	0.27/0.02/0.71	3	0.139512	0.0729407	0.0000000|0.0000000	15	14	13.6574	13.8927	0
Niben101Scf10675g00004	Niben101Scf03817g16005	Niben101Scf10675g00004_Niben101Scf03817g16005	0.199	0.199	0.778895	18.727	unknown	0.909677	0.00/0.09/0.91	3	0.917924	0.0729407	0.0000000|0.0000000	18	14	18.9753	13.8927	0
Niben101Scf00150g02012	Niben101Scf03817g16005	Niben101Scf00150g02012_Niben101Scf03817g16005	0.065	0.065	0.938461	17.0746	unknown	0.672131	0.33/0.00/0.67	3	0.0661863	0.0729407	0.0000000|0.0000000	40	14	38.0812	13.8927	0
Niben101Scf00988g02014	Niben101Scf03817g16005	Niben101Scf00988g02014_Niben101Scf03817g16005	0.257	0.257	0.81323	24.5345	unknown	0.827751	0.17/0.00/0.83	3	0.635865	0.0729407	0.0000000|0.0000000	28	14	24.6496	13.8927	0
Niben101Scf01006g02005	Niben101Scf03817g16005	Niben101Scf01006g02005_Niben101Scf03817g16005	0.365	0.365	0.536986	20.951	up	0.857143	0.86/0.02/0.12	0	0.0864346	0.0729407	0.0000000|0.0000000	6	14	4.96562	13.8927	0
Niben101Scf03930g04001	Niben101Scf03817g16005	Niben101Scf03930g04001_Niben101Scf03817g16005	0.085	0.085	0.717647	17.6261	unknown	0.934426	0.00/0.07/0.93	3	0.0501605	0.0729407	0.0000000|0.0000000	43	14	41.0251	13.8927	0
Niben101Scf03959g00002	Niben101Scf03817g16005	Niben101Scf03959g00002_Niben101Scf03817g16005	0.056	0.056	0.892857	14.8955	up	0.54	0.54/0.00/0.46	0	0.0278357	0.0729407	0.0000000|0.0000000	17	14	16.6979	13.8927	0
Niben101Scf04829g01001	Niben101Scf03817g16005	Niben101Scf04829g01001_Niben101Scf03817g16005	0.116	0.116	0.534483	20.9089	up	0.935484	0.94/0.02/0.05	0	0.0007929	0.0729407	0.0000000|0.0000000	13	14	13.7922	13.8927	0
Niben101Scf15536g03003	Niben101Scf03817g16005	Niben101Scf15536g03003_Niben101Scf03817g16005	0.127	0.127	0.937008	17.5318	unknown	0.92437	0.07/0.01/0.92	3	0.0333222	0.0729407	0.0000000|0.0000000	40	14	36.9647	13.8927	0
Niben101Scf06397g00015	Niben101Scf03850g03009	Niben101Scf06397g00015_Niben101Scf03850g03009	0.128	0.128	1	1.1671e+122	unknown	1	0.00/0.00/1.00	3	2.7335	0	0.0000000|0.0000000	4	0	7.7477	1.96377	0
Niben101Scf01171g06008	Niben101Scf03850g03009	Niben101Scf01171g06008_Niben101Scf03850g03009	0.612	0.612	0.947712	5.3342e+121	up	1	1.00/0.00/0.00	0	0	0	0.0000000|0.0000000	97	0	96.7272	1.96377	0
Niben101Scf05307g01006	Niben101Scf03850g03009	Niben101Scf05307g01006_Niben101Scf03850g03009	0.105	0.105	0.980952	2.62795e+96	unknown	1	0.00/0.00/1.00	3	0.0869297	0	0.0000000|0.0000000	2	0	3.65929	1.96377	0
Niben101Scf05702g02008	Niben101Scf03850g03009	Niben101Scf05702g02008_Niben101Scf03850g03009	0.126	0.126	0.960318	2.5559e+122	unknown	0.991735	0.01/0.00/0.99	3	0.000203	0	0.0065896|0.0000000	14	0	13.5919	1.96377	0
Niben101Scf01318g02009	Niben101Scf03850g03009	Niben101Scf01318g02009_Niben101Scf03850g03009	0.209	0.209	0.698565	2.1191e+122	down	0.691781	0.31/0.69/0.00	1	6e-07	0	0.0000000|0.0000000	3	0	5.20652	1.96377	0
Niben101Scf01616g01008	Niben101Scf03850g03009	Niben101Scf01616g01008_Niben101Scf03850g03009	0.151	0.151	0.695364	2.9465e+122	down	0.761905	0.20/0.76/0.04	1	6e-07	0	0.0000000|0.0000000	4	0	4.22604	1.96377	0
Niben101Scf02746g05004	Niben101Scf03850g03009	Niben101Scf02746g05004_Niben101Scf03850g03009	0.22	0.22	0.886364	1.586e+122	down	0.564103	0.44/0.56/0.00	1	3.2e-06	0	0.0000000|0.0000000	11	0	8.62754	1.96377	0
Niben101Scf02939g01002	Niben101Scf03850g03009	Niben101Scf02939g01002_Niben101Scf03850g03009	0.112	0.112	0.830357	4.305e+113	down	0.591398	0.40/0.59/0.01	1	0	0	0.0000000|0.0000000	10	0	7.72409	1.96377	0
Niben101Scf02992g03016	Niben101Scf03850g03009	Niben101Scf02992g03016_Niben101Scf03850g03009	0.111	0.111	0.720721	3.8673e+122	up	0.5375	0.54/0.46/0.00	0	5.84e-05	0	0.0000000|0.0000000	5	0	6.43491	1.96377	0
Niben101Scf04071g03014	Niben101Scf03850g03009	Niben101Scf04071g03014_Niben101Scf03850g03009	0.121	0.121	0.859504	3.84789e+96	unknown	1	0.00/0.00/1.00	3	0.0051722	0	0.0000000|0.0000000	7	0	8.72149	1.96377	0
Niben101Scf07334g03004	Niben101Scf03850g03009	Niben101Scf07334g03004_Niben101Scf03850g03009	0.431	0.431	0.948956	9.7889e+112	down	0.501223	0.50/0.50/0.00	1	0	0	0.0000000|0.0000000	12	0	10.6737	1.96377	0
Niben101Scf13995g01016	Niben101Scf03850g03009	Niben101Scf13995g01016_Niben101Scf03850g03009	0.105	0.105	0.52381	1.9882e+119	down	0.6	0.40/0.60/0.00	1	3.9e-06	0	0.0000000|0.0000000	5	0	4.59937	1.96377	0
Niben101Scf16022g00012	Niben101Scf03850g03009	Niben101Scf16022g00012_Niben101Scf03850g03009	0.061	0.061	0.983607	2.45862e+74	unknown	1	0.00/0.00/1.00	3	6.04e-05	0	0.0000000|0.0000000	15	0	14.0845	1.96377	0
Niben101Scf00974g01016	Niben101Scf03867g00011	Niben101Scf00974g01016_Niben101Scf03867g00011	0.315	0.315	1	23.1373	up	0.911111	0.91/0.09/0.00	0	0	0.0693361	0.0000000|0.0000000	131	0	127.732	0.433567	0
Niben101Scf00148g01005	Niben101Scf03867g00011	Niben101Scf00148g01005_Niben101Scf03867g00011	0.125	0.125	1	23.0802	up	0.832	0.83/0.17/0.00	0	7e-07	0.0693361	0.0000000|0.0000000	70	0	70.8014	0.433567	0
Niben101Scf00435g05013	Niben101Scf03867g00011	Niben101Scf00435g05013_Niben101Scf03867g00011	0.35	0.35	1	23.1032	up	0.851429	0.85/0.15/0.00	0	0	0.0693361	0.0000000|0.0000000	142	0	139.849	0.433567	0
Niben101Scf00955g05011	Niben101Scf03867g00011	Niben101Scf00955g05011_Niben101Scf03867g00011	0.093	0.093	1	23.1831	up	0.978495	0.98/0.02/0.00	0	0	0.0693361	0.0000000|0.0000000	27	0	26.1294	0.433567	0
Niben101Scf01171g06008	Niben101Scf03867g00011	Niben101Scf01171g06008_Niben101Scf03867g00011	0.281	0.281	1	23.228	up	0.893238	0.89/0.11/0.00	0	0	0.0693361	0.0000000|0.0000000	97	0	96.7272	0.433567	0
Niben101Scf01326g00001	Niben101Scf03867g00011	Niben101Scf01326g00001_Niben101Scf03867g00011	0.209	0.209	1	23.1476	up	0.942584	0.94/0.06/0.00	0	0	0.0693361	0.0000000|0.0000000	64	0	63.461	0.433567	0
Niben101Scf02908g05001	Niben101Scf03867g00011	Niben101Scf02908g05001_Niben101Scf03867g00011	0.05	0.05	1	23.3569	up	0.96	0.96/0.04/0.00	0	0	0.0693361	0.0000000|0.0000000	2	0	3.18301	0.433567	0
Niben101Ctg04800g00002	Niben101Scf03867g00011	Niben101Ctg04800g00002_Niben101Scf03867g00011	0.346	0.346	1	22.8984	down	1	0.00/1.00/0.00	1	0	0.0693361	0.0000000|0.0000000	168	0	170.308	0.433567	0
Niben101Scf00006g01002	Niben101Scf03867g00011	Niben101Scf00006g01002_Niben101Scf03867g00011	0.133	0.133	1	23.2521	down	0.646617	0.35/0.65/0.00	1	0.0001096	0.0693361	0.0000000|0.0000000	86	0	85.0438	0.433567	0
Niben101Scf00090g11003	Niben101Scf03867g00011	Niben101Scf00090g11003_Niben101Scf03867g00011	0.35	0.35	1	22.9275	up	0.64	0.64/0.36/0.00	0	0	0.0693361	0.0000000|0.0000000	158	0	158.649	0.433567	0
Niben101Scf00100g00010	Niben101Scf03867g00011	Niben101Scf00100g00010_Niben101Scf03867g00011	0.125	0.125	1	22.7893	up	0.728	0.73/0.27/0.00	0	1.7e-06	0.0693361	0.0000000|0.0000000	66	0	66.7138	0.433567	0
Niben101Scf00168g07004	Niben101Scf03867g00011	Niben101Scf00168g07004_Niben101Scf03867g00011	0.138	0.138	1	22.9813	up	0.862319	0.86/0.14/0.00	0	3e-07	0.0693361	0.0000000|0.0000000	76	0	75.7586	0.433567	0
Niben101Scf00229g00003	Niben101Scf03867g00011	Niben101Scf00229g00003_Niben101Scf03867g00011	0.127	0.127	1	23.2158	up	0.897638	0.90/0.10/0.00	0	2.72e-05	0.0693361	0.0000000|0.0000000	71	0	72.6421	0.433567	0
Niben101Scf00273g01008	Niben101Scf03867g00011	Niben101Scf00273g01008_Niben101Scf03867g00011	0.34	0.34	1	23.0187	up	0.967647	0.97/0.03/0.00	0	0	0.0693361	0.0000000|0.0000000	151	0	150.032	0.433567	0
Niben101Scf00371g03012	Niben101Scf03867g00011	Niben101Scf00371g03012_Niben101Scf03867g00011	0.335	0.335	1	23.1728	up	0.904478	0.90/0.10/0.00	0	0	0.0693361	0.0000000|0.0000000	139	0	141.154	0.433567	0
Niben101Scf00379g05004	Niben101Scf03867g00011	Niben101Scf00379g05004_Niben101Scf03867g00011	0.331	0.331	1	23.1195	up	0.966767	0.97/0.03/0.00	0	0	0.0693361	0.0000000|0.0000000	139	0	138.927	0.433567	0
Niben101Scf00439g08001	Niben101Scf03867g00011	Niben101Scf00439g08001_Niben101Scf03867g00011	0.349	0.349	1	23.1591	up	0.916905	0.92/0.08/0.00	0	0	0.0693361	0.0000000|0.0000000	132	0	131.878	0.433567	0
Niben101Scf00453g07008	Niben101Scf03867g00011	Niben101Scf00453g07008_Niben101Scf03867g00011	0.112	0.112	1	23.1339	up	0.973214	0.97/0.03/0.00	0	0	0.0693361	0.0000000|0.0000000	47	0	45.9808	0.433567	0
Niben101Scf00679g05002	Niben101Scf03867g00011	Niben101Scf00679g05002_Niben101Scf03867g00011	0.111	0.111	1	23.0077	up	0.873874	0.87/0.13/0.00	0	9e-07	0.0693361	0.0000000|0.0000000	45	0	42.7101	0.433567	0
Niben101Scf00747g02032	Niben101Scf03867g00011	Niben101Scf00747g02032_Niben101Scf03867g00011	0.313	0.313	1	23.1489	up	0.920128	0.92/0.08/0.00	0	1.17e-05	0.0693361	0.0000000|0.0000000	133	0	129.605	0.433567	0
Niben101Scf00761g05005	Niben101Scf03867g00011	Niben101Scf00761g05005_Niben101Scf03867g00011	0.117	0.117	1	23.2234	up	0.931624	0.93/0.07/0.00	0	0.0002237	0.0693361	0.0000000|0.0000000	44	0	46.0165	0.433567	0
Niben101Scf00927g03011	Niben101Scf03867g00011	Niben101Scf00927g03011_Niben101Scf03867g00011	0.108	0.108	1	23.2626	up	0.944444	0.94/0.06/0.00	0	5.2e-06	0.0693361	0.0000000|0.0000000	35	0	34.8186	0.433567	0
Niben101Scf00980g06020	Niben101Scf03867g00011	Niben101Scf00980g06020_Niben101Scf03867g00011	0.106	0.106	0.990566	23.1624	up	0.904762	0.90/0.10/0.00	0	0	0.0693361	0.0000000|0.0000000	39	0	39.4682	0.433567	0
Niben101Scf01006g04004	Niben101Scf03867g00011	Niben101Scf01006g04004_Niben101Scf03867g00011	0.291	0.291	1	23.1952	up	0.90378	0.90/0.10/0.00	0	0	0.0693361	0.0000000|0.0000000	113	0	113.099	0.433567	0
Niben101Scf01036g05014	Niben101Scf03867g00011	Niben101Scf01036g05014_Niben101Scf03867g00011	0.1	0.1	1	23.2005	up	0.92	0.92/0.08/0.00	0	1e-07	0.0693361	0.0000000|0.0000000	28	0	32.8272	0.433567	0
Niben101Scf01115g01007	Niben101Scf03867g00011	Niben101Scf01115g01007_Niben101Scf03867g00011	0.207	0.207	1	23.1881	up	0.937198	0.94/0.06/0.00	0	0	0.0693361	0.0000000|0.0000000	68	0	67.8318	0.433567	0
Niben101Scf01185g02001	Niben101Scf03867g00011	Niben101Scf01185g02001_Niben101Scf03867g00011	0.187	0.187	1	23.3476	up	0.919786	0.92/0.08/0.00	0	0	0.0693361	0.0000000|0.0000000	62	0	61.3476	0.433567	0
Niben101Scf01359g01001	Niben101Scf03867g00011	Niben101Scf01359g01001_Niben101Scf03867g00011	0.184	0.184	1	23.2489	up	0.934783	0.93/0.07/0.00	0	0	0.0693361	0.0000000|0.0000000	68	0	66.6545	0.433567	0
Niben101Scf01436g02003	Niben101Scf03867g00011	Niben101Scf01436g02003_Niben101Scf03867g00011	0.065	0.065	0.969231	23.3276	up	0.984127	0.98/0.02/0.00	0	0	0.0693361	0.0000000|0.0000000	10	0	9.76931	0.433567	0
Niben101Scf01518g03005	Niben101Scf03867g00011	Niben101Scf01518g03005_Niben101Scf03867g00011	0.1	0.1	1	23.3661	up	0.96	0.96/0.04/0.00	0	0	0.0693361	0.0000000|0.0000000	27	0	25.1701	0.433567	0
Niben101Scf01582g13007	Niben101Scf03867g00011	Niben101Scf01582g13007_Niben101Scf03867g00011	0.149	0.149	1	23.2623	up	0.919463	0.92/0.08/0.00	0	0	0.0693361	0.0000000|0.0000000	46	0	46.4008	0.433567	0
Niben101Scf01768g04017	Niben101Scf03867g00011	Niben101Scf01768g04017_Niben101Scf03867g00011	0.112	0.112	1	23.3322	up	0.955357	0.96/0.04/0.00	0	1e-06	0.0693361	0.0000000|0.0000000	31	0	31.0749	0.433567	0
Niben101Scf01787g00079	Niben101Scf03867g00011	Niben101Scf01787g00079_Niben101Scf03867g00011	0.134	0.134	1	23.3484	up	0.91791	0.92/0.08/0.00	0	0	0.0693361	0.0000000|0.0000000	44	0	42.1093	0.433567	0
Niben101Scf02632g01006	Niben101Scf03867g00011	Niben101Scf02632g01006_Niben101Scf03867g00011	0.051	0.051	1	23.388	up	0.941176	0.94/0.06/0.00	0	0	0.0693361	0.0000000|0.0000000	8	0	7.13215	0.433567	0
Niben101Scf00073g00009	Niben101Scf03867g00011	Niben101Scf00073g00009_Niben101Scf03867g00011	0.356	0.356	0.991573	22.7686	down	0.538244	0.46/0.54/0.00	1	0	0.0693361	0.0000000|0.0000000	167	0	165.655	0.433567	0
Niben101Scf01037g02005	Niben101Scf03867g00011	Niben101Scf01037g02005_Niben101Scf03867g00011	0.251	0.251	0.996016	23.1275	up	0.936	0.94/0.06/0.00	0	0	0.0693361	0.0000000|0.0000000	95	0	94.1689	0.433567	0
Niben101Scf01721g09002	Niben101Scf03867g00011	Niben101Scf01721g09002_Niben101Scf03867g00011	0.134	0.134	1	23.2972	up	0.932836	0.93/0.07/0.00	0	0	0.0693361	0.0000000|0.0000000	50	0	47.9623	0.433567	0
Niben101Scf02074g05018	Niben101Scf03867g00011	Niben101Scf02074g05018_Niben101Scf03867g00011	0.303	0.303	1	23.3181	up	0.943894	0.94/0.06/0.00	0	0	0.0693361	0.0000000|0.0000000	76	0	76	0.433567	0
Niben101Scf01376g04032	Niben101Scf03873g00016	Niben101Scf01376g04032_Niben101Scf03873g00016	0.527	0.527	0.57685	26.2562	unknown	0.509868	0.49/0.00/0.51	3	2.04321	0.236942	0.0000000|0.0000000	42	22	39.73	23.3716	0
Niben101Scf05011g01026	Niben101Scf03873g00016	Niben101Scf05011g01026_Niben101Scf03873g00016	0.436	0.436	0.571101	26.626	up	0.546185	0.55/0.00/0.45	0	1.65371	0.236942	0.0000000|0.0000000	47	22	47.0062	23.3716	0
Niben101Scf05047g04012	Niben101Scf03873g00016	Niben101Scf05047g04012_Niben101Scf03873g00016	0.072	0.072	0.680556	18.7325	up	0.428571	0.43/0.16/0.41	0	9.69007	0.236942	0.0000000|0.0000000	35	22	32.9634	23.3716	0
Niben101Scf05682g00014	Niben101Scf03873g00016	Niben101Scf05682g00014_Niben101Scf03873g00016	0.207	0.207	0.884058	24.0574	up	0.836066	0.84/0.02/0.14	0	0.282563	0.236942	0.0000000|0.0000000	32	22	31.2846	23.3716	0
Niben101Scf06385g01007	Niben101Scf03873g00016	Niben101Scf06385g01007_Niben101Scf03873g00016	0.347	0.347	0.596542	24.1935	up	0.478261	0.48/0.13/0.40	0	0.643651	0.236942	0.0000000|0.0000000	31	22	28.643	23.3716	0
Niben101Scf00233g01006	Niben101Scf03877g00006	Niben101Scf00233g01006_Niben101Scf03877g00006	0.068	0.068	0.926471	59.7128	unknown	1	0.00/0.00/1.00	3	0.0330805	9.63e-05	0.0000000|0.0000000	12	15	13.0214	15.4932	0
Niben101Scf00435g05013	Niben101Scf03877g00006	Niben101Scf00435g05013_Niben101Scf03877g00006	0.057	0.057	0.719298	9.42328	up	0.634146	0.63/0.37/0.00	0	0	9.63e-05	0.0000000|0.0000000	142	15	139.849	15.4932	0
Niben101Scf02984g01002	Niben101Scf03877g00006	Niben101Scf02984g01002_Niben101Scf03877g00006	0.063	0.063	0.857143	30.0967	unknown	0.962963	0.04/0.00/0.96	3	0.004518	9.63e-05	0.0000000|0.0000000	17	15	16.334	15.4932	0
Niben101Scf05767g00013	Niben101Scf03877g00006	Niben101Scf05767g00013_Niben101Scf03877g00006	0.212	0.212	0.580189	42.0549	unknown	0.796748	0.20/0.00/0.80	3	0.0043543	9.63e-05	0.0000000|0.0000000	9	15	8.81083	15.4932	0
Niben101Scf09846g01011	Niben101Scf03877g00006	Niben101Scf09846g01011_Niben101Scf03877g00006	0.091	0.091	0.934066	35.1803	unknown	1	0.00/0.00/1.00	3	0.0104051	9.63e-05	0.0000000|0.0000000	19	15	17.9827	15.4932	0
Niben101Ctg04800g00002	Niben101Scf03877g00006	Niben101Ctg04800g00002_Niben101Scf03877g00006	0.057	0.057	0.929825	9.04226	down	0.981132	0.02/0.98/0.00	1	0	9.63e-05	0.0000000|0.0000000	168	15	170.308	15.4932	0
Niben101Scf02657g01003	Niben101Scf03877g00006	Niben101Scf02657g01003_Niben101Scf03877g00006	0.269	0.269	0.828996	33.1271	up	0.569507	0.57/0.00/0.43	0	0.0006422	9.63e-05	0.0000000|0.0000000	21	15	20.1362	15.4932	0
Niben101Scf07442g01027	Niben101Scf03877g00006	Niben101Scf07442g01027_Niben101Scf03877g00006	0.203	0.203	0.758621	45.8191	unknown	0.935065	0.06/0.00/0.94	3	0.0008675	9.63e-05	0.0000000|0.0000000	13	15	11.6288	15.4932	0
Niben101Scf08670g00020	Niben101Scf03877g00006	Niben101Scf08670g00020_Niben101Scf03877g00006	0.349	0.349	0.724928	37.0884	unknown	0.533597	0.46/0.00/0.53	3	0.0044515	9.63e-05	0.0000000|0.0000000	16	15	13.7475	15.4932	0
Niben101Scf12112g04017	Niben101Scf03877g00006	Niben101Scf12112g04017_Niben101Scf03877g00006	0.149	0.149	0.832215	37.8655	unknown	0.959677	0.04/0.00/0.96	3	0.001938	9.63e-05	0.0000000|0.0000000	22	15	20.983	15.4932	0
Niben101Scf00073g00009	Niben101Scf03877g00006	Niben101Scf00073g00009_Niben101Scf03877g00006	0.053	0.053	1	9.10019	down	0.698113	0.30/0.70/0.00	1	0	9.63e-05	0.0000000|0.0000000	167	15	165.655	15.4932	0
Niben101Scf00286g04005	Niben101Scf03885g00001	Niben101Scf00286g04005_Niben101Scf03885g00001	0.06	0.06	0.616667	15.465	down	0.783784	0.00/0.78/0.22	1	0.594033	0.209778	0.0000000|0.0000000	12	18	12.0964	18.165	0
Niben101Scf01106g02001	Niben101Scf03885g00001	Niben101Scf01106g02001_Niben101Scf03885g00001	0.117	0.117	0.512821	20.0566	up	0.833333	0.83/0.00/0.17	0	0.234129	0.209778	0.0000000|0.0000000	10	18	10.751	18.165	0
Niben101Scf01998g06003	Niben101Scf03885g00001	Niben101Scf01998g06003_Niben101Scf03885g00001	0.086	0.086	0.616279	17.5756	unknown	0.867924	0.02/0.11/0.87	3	0.0511516	0.209778	0.0000000|0.0000000	14	18	15.2935	18.165	0
Niben101Scf03445g01007	Niben101Scf03885g00001	Niben101Scf03445g01007_Niben101Scf03885g00001	0.365	0.365	0.876712	16.7386	unknown	0.871875	0.11/0.02/0.87	3	0.0405665	0.209778	0.0000000|0.0000000	18	18	17.0839	18.165	0
Niben101Scf04439g00002	Niben101Scf03885g00001	Niben101Scf04439g00002_Niben101Scf03885g00001	0.062	0.062	0.951613	23.0908	unknown	0.915254	0.02/0.07/0.92	3	0.481711	0.209778	0.0000000|0.0000000	9	18	10.1599	18.165	0
Niben101Scf06687g01001	Niben101Scf03885g00001	Niben101Scf06687g01001_Niben101Scf03885g00001	0.396	0.396	0.729798	17.752	down	0.903114	0.00/0.90/0.09	1	0.0244496	0.209778	0.0000000|0.0000000	22	18	21.6141	18.165	0
Niben101Scf08690g02027	Niben101Scf03885g00001	Niben101Scf08690g02027_Niben101Scf03885g00001	0.188	0.188	0.968085	15.9549	unknown	0.868132	0.08/0.05/0.87	3	4.14754	0.209778	0.0000000|0.0000000	34	18	32.0566	18.165	0
Niben101Scf11443g01010	Niben101Scf03885g00001	Niben101Scf11443g01010_Niben101Scf03885g00001	0.054	0.054	0.555556	16.7412	unknown	0.766667	0.13/0.10/0.77	3	0.131064	0.209778	0.0000000|0.0000000	9	18	9.68193	18.165	0
Niben101Scf12670g00001	Niben101Scf03885g00001	Niben101Scf12670g00001_Niben101Scf03885g00001	0.051	0.051	0.803922	13.9282	unknown	0.560976	0.44/0.00/0.56	3	0.250389	0.209778	0.0000000|0.0000000	4	18	7.13779	18.165	0
Niben101Scf00131g01022	Niben101Scf03885g00001	Niben101Scf00131g01022_Niben101Scf03885g00001	0.056	0.056	0.964286	19.2859	unknown	0.962963	0.02/0.02/0.96	3	0.0248208	0.209778	0.0000000|0.0000000	24	18	23.6214	18.165	0
Niben101Scf00155g04002	Niben101Scf03885g00001	Niben101Scf00155g04002_Niben101Scf03885g00001	0.198	0.198	0.89899	18.2574	unknown	0.94382	0.02/0.03/0.94	3	0.302868	0.209778	0.0000000|0.0000000	23	18	21.7445	18.165	0
Niben101Scf00539g02001	Niben101Scf03885g00001	Niben101Scf00539g02001_Niben101Scf03885g00001	0.055	0.055	0.654546	17.4777	unknown	0.611111	0.00/0.39/0.61	3	0.0028698	0.209778	0.0000000|0.0000000	13	18	11.2793	18.165	0
Niben101Scf01025g13013	Niben101Scf03885g00001	Niben101Scf01025g13013_Niben101Scf03885g00001	0.069	0.069	0.753623	24.4111	unknown	0.788462	0.21/0.00/0.79	3	0.000798	0.209778	0.0000000|0.0000000	15	18	13.6664	18.165	0
Niben101Scf02210g09022	Niben101Scf03885g00001	Niben101Scf02210g09022_Niben101Scf03885g00001	0.11	0.11	0.672727	17.8532	unknown	0.945946	0.01/0.04/0.95	3	20.946	0.209778	0.0000000|0.0000000	4	18	6.11902	18.165	0
Niben101Scf03129g07010	Niben101Scf03885g00001	Niben101Scf03129g07010_Niben101Scf03885g00001	0.105	0.105	0.904762	16.2771	unknown	0.6	0.29/0.11/0.60	3	0.0006382	0.209778	0.0000000|0.0000000	13	18	13.056	18.165	0
Niben101Scf03930g04001	Niben101Scf03885g00001	Niben101Scf03930g04001_Niben101Scf03885g00001	0.154	0.154	0.915584	15.9012	unknown	0.588653	0.11/0.30/0.59	3	0.0501605	0.209778	0.0000000|0.0000000	43	18	41.0251	18.165	0
Niben101Scf15739g02006	Niben101Scf03885g00001	Niben101Scf15739g02006_Niben101Scf03885g00001	0.099	0.099	0.656566	16.6305	down	0.815385	0.00/0.82/0.18	1	0.325043	0.209778	0.0000000|0.0000000	20	18	17.3691	18.165	0
Niben101Scf06570g05003	Niben101Scf03885g00001	Niben101Scf06570g05003_Niben101Scf03885g00001	0.085	0.085	0.941176	10.4262	up	0.4	0.40/0.34/0.26	0	8.69826	0.209778	0.0000000|0.0000000	30	18	25.0629	18.165	0
Niben101Scf00974g01016	Niben101Scf03905g01001	Niben101Scf00974g01016_Niben101Scf03905g01001	0.086	0.086	1	15.1435	up	0.825581	0.83/0.17/0.00	0	0	0.0034733	0.0000000|0.0000000	131	5	127.732	5.32314	0
Niben101Scf00435g05013	Niben101Scf03905g01001	Niben101Scf00435g05013_Niben101Scf03905g01001	0.124	0.124	1	14.9545	up	0.814516	0.81/0.19/0.00	0	0	0.0034733	0.0000000|0.0000000	142	5	139.849	5.32314	0
Niben101Scf00679g03008	Niben101Scf03905g01001	Niben101Scf00679g03008_Niben101Scf03905g01001	0.101	0.101	0.782178	18.9125	unknown	1	0.00/0.00/1.00	3	0.487191	0.0034733	0.0000000|0.0000000	9	5	9.4511	5.32314	0
Niben101Scf01017g05008	Niben101Scf03905g01001	Niben101Scf01017g05008_Niben101Scf03905g01001	0.087	0.087	0.701149	22.5995	unknown	0.967213	0.03/0.00/0.97	3	0.0709587	0.0034733	0.0000000|0.0000000	10	5	12.1404	5.32314	0
Niben101Scf01171g06008	Niben101Scf03905g01001	Niben101Scf01171g06008_Niben101Scf03905g01001	0.058	0.058	1	15.2826	up	0.775862	0.78/0.22/0.00	0	0	0.0034733	0.0000000|0.0000000	97	5	96.7272	5.32314	0
Niben101Scf02310g04019	Niben101Scf03905g01001	Niben101Scf02310g04019_Niben101Scf03905g01001	0.424	0.424	0.742924	28.7218	up	0.822222	0.82/0.00/0.18	0	0.231682	0.0034733	0.0000000|0.0000000	2	5	2.87498	5.32314	0
Niben101Scf12373g00005	Niben101Scf03905g01001	Niben101Scf12373g00005_Niben101Scf03905g01001	0.087	0.087	0.54023	24.3378	unknown	0.765957	0.23/0.00/0.77	3	89.3716	0.0034733	0.0000000|0.0000000	14	5	14.6341	5.32314	0
Niben101Scf20101g00011	Niben101Scf03905g01001	Niben101Scf20101g00011_Niben101Scf03905g01001	0.167	0.167	0.60479	18.8931	unknown	0.554455	0.45/0.00/0.55	3	5.27488	0.0034733	0.0000000|0.0000000	40	5	35.2801	5.32314	0
Niben101Ctg04800g00002	Niben101Scf03905g01001	Niben101Ctg04800g00002_Niben101Scf03905g01001	0.157	0.157	1	14.2852	down	1	0.00/1.00/0.00	1	0	0.0034733	0.0000000|0.0000000	168	5	170.308	5.32314	0
Niben101Scf00006g01002	Niben101Scf03905g01001	Niben101Scf00006g01002_Niben101Scf03905g01001	0.078	0.078	1	14.9335	down	0.679487	0.32/0.68/0.00	1	0.0001096	0.0034733	0.0000000|0.0000000	86	5	85.0438	5.32314	0
Niben101Scf00090g11003	Niben101Scf03905g01001	Niben101Scf00090g11003_Niben101Scf03905g01001	0.153	0.153	1	15.0336	up	0.627451	0.63/0.37/0.00	0	0	0.0034733	0.0000000|0.0000000	158	5	158.649	5.32314	0
Niben101Scf00100g00010	Niben101Scf03905g01001	Niben101Scf00100g00010_Niben101Scf03905g01001	0.053	0.053	1	15.3762	up	0.773585	0.77/0.23/0.00	0	1.7e-06	0.0034733	0.0000000|0.0000000	66	5	66.7138	5.32314	0
Niben101Scf00168g07004	Niben101Scf03905g01001	Niben101Scf00168g07004_Niben101Scf03905g01001	0.057	0.057	1	15.3287	up	0.807018	0.81/0.19/0.00	0	3e-07	0.0034733	0.0000000|0.0000000	76	5	75.7586	5.32314	0
Niben101Scf00229g00003	Niben101Scf03905g01001	Niben101Scf00229g00003_Niben101Scf03905g01001	0.057	0.057	1	15.2969	up	0.912281	0.91/0.09/0.00	0	2.72e-05	0.0034733	0.0000000|0.0000000	71	5	72.6421	5.32314	0
Niben101Scf00273g01008	Niben101Scf03905g01001	Niben101Scf00273g01008_Niben101Scf03905g01001	0.125	0.125	1	15.2602	up	1	1.00/0.00/0.00	0	0	0.0034733	0.0000000|0.0000000	151	5	150.032	5.32314	0
Niben101Scf00371g03012	Niben101Scf03905g01001	Niben101Scf00371g03012_Niben101Scf03905g01001	0.131	0.131	1	15.2367	up	0.908397	0.91/0.09/0.00	0	0	0.0034733	0.0000000|0.0000000	139	5	141.154	5.32314	0
Niben101Scf00379g05004	Niben101Scf03905g01001	Niben101Scf00379g05004_Niben101Scf03905g01001	0.108	0.108	1	15.2713	up	0.981482	0.98/0.02/0.00	0	0	0.0034733	0.0000000|0.0000000	139	5	138.927	5.32314	0
Niben101Scf00439g08001	Niben101Scf03905g01001	Niben101Scf00439g08001_Niben101Scf03905g01001	0.116	0.116	1	15.126	up	0.931034	0.93/0.07/0.00	0	0	0.0034733	0.0000000|0.0000000	132	5	131.878	5.32314	0
Niben101Scf00747g02032	Niben101Scf03905g01001	Niben101Scf00747g02032_Niben101Scf03905g01001	0.085	0.085	1	15.0501	up	0.882353	0.88/0.12/0.00	0	1.17e-05	0.0034733	0.0000000|0.0000000	133	5	129.605	5.32314	0
Niben101Scf01006g04004	Niben101Scf03905g01001	Niben101Scf01006g04004_Niben101Scf03905g01001	0.074	0.074	1	15.1652	up	0.891892	0.89/0.11/0.00	0	0	0.0034733	0.0000000|0.0000000	113	5	113.099	5.32314	0
Niben101Scf01025g13013	Niben101Scf03905g01001	Niben101Scf01025g13013_Niben101Scf03905g01001	0.152	0.152	0.638158	23.9274	up	0.896907	0.90/0.00/0.10	0	0.000798	0.0034733	0.0000000|0.0000000	15	5	13.6664	5.32314	0
Niben101Scf04209g02002	Niben101Scf03905g01001	Niben101Scf04209g02002_Niben101Scf03905g01001	0.058	0.058	0.913793	16.4115	unknown	0.735849	0.25/0.02/0.74	3	0.0004	0.0034733	0.0000000|0.0000000	14	5	13.1962	5.32314	0
Niben101Scf00073g00009	Niben101Scf03905g01001	Niben101Scf00073g00009_Niben101Scf03905g01001	0.146	0.146	1	14.8408	down	0.520548	0.48/0.52/0.00	1	0	0.0034733	0.0000000|0.0000000	167	5	165.655	5.32314	0
Niben101Scf01037g02005	Niben101Scf03905g01001	Niben101Scf01037g02005_Niben101Scf03905g01001	0.05	0.05	1	15.2565	up	0.88	0.88/0.12/0.00	0	0	0.0034733	0.0000000|0.0000000	95	5	94.1689	5.32314	0
Niben101Scf00485g02023	Niben101Scf03923g01012	Niben101Scf00485g02023_Niben101Scf03923g01012	0.08	0.08	0.9	14.5957	up	0.555556	0.56/0.00/0.44	0	0.32657	0.0296441	0.0000000|0.0000000	30	7	26.7335	7.09564	0
Niben101Scf00721g00008	Niben101Scf03923g01012	Niben101Scf00721g00008_Niben101Scf03923g01012	0.109	0.109	0.550459	12.1243	unknown	0.516667	0.48/0.00/0.52	3	0.140851	0.0296441	0.0000000|0.0000000	11	7	10.0585	7.09564	0
Niben101Scf01537g02004	Niben101Scf03923g01012	Niben101Scf01537g02004_Niben101Scf03923g01012	0.05	0.05	0.9	12.4576	up	0.733333	0.73/0.00/0.27	0	0.012641	0.0296441	0.0000000|0.0000000	32	7	29.4844	7.09564	0
Niben101Scf01818g08009	Niben101Scf03923g01012	Niben101Scf01818g08009_Niben101Scf03923g01012	0.169	0.169	0.869823	15.2675	unknown	0.972789	0.00/0.03/0.97	3	0.625121	0.0296441	0.0000000|0.0000000	12	7	13.6522	7.09564	0
Niben101Scf02984g01002	Niben101Scf03923g01012	Niben101Scf02984g01002_Niben101Scf03923g01012	0.057	0.057	0.982456	12.8263	unknown	0.910714	0.09/0.00/0.91	3	0.004518	0.0296441	0.0000000|0.0000000	17	7	16.334	7.09564	0
Niben101Scf04609g00009	Niben101Scf03923g01012	Niben101Scf04609g00009_Niben101Scf03923g01012	0.554	0.554	0.927798	19.5389	unknown	0.774319	0.22/0.00/0.77	3	0.0013246	0.0296441	0.0000000|0.0000000	9	7	10.3987	7.09564	0
Niben101Scf10675g00004	Niben101Scf03923g01012	Niben101Scf10675g00004_Niben101Scf03923g01012	0.051	0.051	0.568627	10.1363	up	0.896552	0.90/0.00/0.10	0	0.917924	0.0296441	0.0000000|0.0000000	18	7	18.9753	7.09564	0
Niben101Scf00988g02014	Niben101Scf03923g01012	Niben101Scf00988g02014_Niben101Scf03923g01012	0.056	0.056	0.767857	11.991	up	0.534884	0.53/0.00/0.47	0	0.635865	0.0296441	0.0000000|0.0000000	28	7	24.6496	7.09564	0
Niben101Scf01179g00003	Niben101Scf03923g01012	Niben101Scf01179g00003_Niben101Scf03923g01012	0.09	0.09	0.911111	11.0997	up	0.829268	0.83/0.00/0.17	0	0.0700874	0.0296441	0.0000000|0.0000000	48	7	44.8877	7.09564	0
Niben101Scf01593g05013	Niben101Scf03923g01012	Niben101Scf01593g05013_Niben101Scf03923g01012	0.072	0.072	0.986111	12.3707	unknown	0.535211	0.44/0.03/0.54	3	0.108007	0.0296441	0.0000000|0.0000000	42	7	35.8274	7.09564	0
Niben101Scf06342g03004	Niben101Scf03923g01012	Niben101Scf06342g03004_Niben101Scf03923g01012	0.205	0.205	0.965854	11.8177	unknown	0.929293	0.04/0.03/0.93	3	0.141454	0.0296441	0.0000000|0.0000000	17	7	16.8233	7.09564	0
Niben101Scf02724g05002	Niben101Scf03925g00001	Niben101Scf02724g05002_Niben101Scf03925g00001	0.206	0.206	0.543689	5.0911e+239	up	0.919643	0.92/0.08/0.00	0	6.9e-06	0	0.0000000|0.0000000	13	15	12.1508	12.0038	0
Niben101Scf02929g04007	Niben101Scf03925g00001	Niben101Scf02929g04007_Niben101Scf03925g00001	0.587	0.587	0.589438	3058416519965224125600304929143990039925602866678404208078476986785471562466315566072298480677244370470840005908458801375039376548886522774723705426293065883699803863501767840331916025887138254981470888271669908159931374774454124970096999094301042342363136.0000000	up	0.884393	0.88/0.12/0.00	0	2e-07	0	0.0000000|0.0000000	18	15	13.6894	12.0038	0
Niben101Scf02968g02018	Niben101Scf03925g00001	Niben101Scf02968g02018_Niben101Scf03925g00001	0.093	0.093	0.612903	18565045332052086399293653116834977587058118350310208746790830776967455742980676718310643411841908981575315760364039794897304061056340175480501255570181565717060363040422625748291548195698161255267761341602237178117280315251782795727262939524671010108342272.0000000	up	0.842105	0.84/0.16/0.00	0	0	0	0.0000000|0.0000000	9	15	8.47943	12.0038	0
Niben101Scf03302g02008	Niben101Scf03925g00001	Niben101Scf03302g02008_Niben101Scf03925g00001	0.234	0.234	0.538462	2.324e+241	up	0.698413	0.70/0.30/0.00	0	9e-07	0	0.0000000|0.0000000	10	15	9.3039	12.0038	0
Niben101Scf13231g03017	Niben101Scf03925g00001	Niben101Scf13231g03017_Niben101Scf03925g00001	0.122	0.122	0.885246	2.7113e+241	unknown	0.37037	0.36/0.27/0.37	3	6e-07	0	0.0000000|0.0000000	13	15	10.5543	12.0038	0
Niben101Scf08870g02014	Niben101Scf03925g00001	Niben101Scf08870g02014_Niben101Scf03925g00001	0.101	0.101	0.80198	6.1372e+241	unknown	0.382716	0.37/0.25/0.38	3	1.48e-05	0	0.0000000|0.0000000	11	15	9.87206	12.0038	0
Niben101Scf03127g00002	Niben101Scf03927g03005	Niben101Scf03127g00002_Niben101Scf03927g03005	0.269	0.269	0.925651	18.3785	unknown	0.995984	0.00/0.00/1.00	3	0.940765	0.105186	0.0000000|0.0000000	17	3	17.1265	5.40304	0
Niben101Scf00614g00026	Niben101Scf03927g03005	Niben101Scf00614g00026_Niben101Scf03927g03005	0.062	0.062	0.516129	26.522	unknown	0.90625	0.09/0.00/0.91	3	0.0028702	0.105186	0.0000000|0.0000000	7	3	5.72141	5.40304	0
Niben101Scf00860g03018	Niben101Scf03927g03005	Niben101Scf00860g03018_Niben101Scf03927g03005	0.053	0.053	0.716981	19.7799	unknown	1	0.00/0.00/1.00	3	49.2074	0.105186	0.0000000|0.0000000	28	3	25.4533	5.40304	0
Niben101Scf05107g00005	Niben101Scf03927g03005	Niben101Scf05107g00005_Niben101Scf03927g03005	0.895	0.895	0.586592	36.2011	unknown	0.544762	0.46/0.00/0.54	3	0.496488	0.105186	0.0000000|0.0000000	10	3	8.63367	5.40304	0
Niben101Scf05188g03032	Niben101Scf03927g03005	Niben101Scf05188g03032_Niben101Scf03927g03005	0.087	0.087	0.563218	17.7551	up	0.55102	0.55/0.02/0.43	0	0.0004717	0.105186	0.0000000|0.0000000	10	3	9.10305	5.40304	0
Niben101Scf05468g04009	Niben101Scf03927g03005	Niben101Scf05468g04009_Niben101Scf03927g03005	0.054	0.054	0.851852	9.51609	down	0.521739	0.15/0.52/0.33	1	1.66e-05	0.105186	0.0000000|0.0000000	21	3	18.2324	5.40304	0
Niben101Scf05963g00010	Niben101Scf03927g03005	Niben101Scf05963g00010_Niben101Scf03927g03005	0.094	0.094	0.691489	16.5058	unknown	0.523077	0.40/0.08/0.52	3	0.0321742	0.105186	0.0000000|0.0000000	15	3	13.8956	5.40304	0
Niben101Scf09846g01011	Niben101Scf03927g03005	Niben101Scf09846g01011_Niben101Scf03927g03005	0.054	0.054	0.851852	10.5803	unknown	0.73913	0.17/0.09/0.74	3	0.0104051	0.105186	0.0000000|0.0000000	19	3	17.9827	5.40304	0
Niben101Scf17787g00002	Niben101Scf03927g03005	Niben101Scf17787g00002_Niben101Scf03927g03005	0.182	0.182	0.648352	29.4254	unknown	0.822034	0.18/0.00/0.82	3	0.0544599	0.105186	0.0000000|0.0000000	19	3	17.5428	5.40304	0
Niben101Scf03023g00006	Niben101Scf03927g03005	Niben101Scf03023g00006_Niben101Scf03927g03005	0.101	0.101	0.722772	39.1976	up	1	1.00/0.00/0.00	0	1.16e-05	0.105186	0.0000000|0.0000000	3	3	2.62017	5.40304	0
Niben101Scf07287g00006	Niben101Scf03927g03005	Niben101Scf07287g00006_Niben101Scf03927g03005	0.474	0.474	0.7173	34.6445	up	0.797059	0.80/0.04/0.16	0	1.6e-06	0.105186	0.0000000|0.0000000	8	3	7.8021	5.40304	0
Niben101Scf12932g00002	Niben101Scf03927g03005	Niben101Scf12932g00002_Niben101Scf03927g03005	0.263	0.263	0.65019	30.6926	up	0.760234	0.76/0.01/0.23	0	0.002489	0.105186	0.0000000|0.0000000	23	3	21.0614	5.40304	0
Niben101Scf00471g03009	Niben101Scf03930g04001	Niben101Scf00471g03009_Niben101Scf03930g04001	0.188	0.188	0.553191	29.3297	unknown	0.778846	0.22/0.00/0.78	3	0.0157378	0.0501605	0.0000000|0.0000000	14	43	15.5782	41.0251	0
Niben101Scf01143g01009	Niben101Scf03930g04001	Niben101Scf01143g01009_Niben101Scf03930g04001	0.055	0.055	0.636364	37.175	unknown	0.914286	0.06/0.03/0.91	3	0.151079	0.0501605	0.0000000|0.0000000	14	43	14.7238	41.0251	0
Niben101Scf01166g14024	Niben101Scf03930g04001	Niben101Scf01166g14024_Niben101Scf03930g04001	0.064	0.064	0.625	43.1646	unknown	1	0.00/0.00/1.00	3	9.26972	0.0501605	0.0000000|0.0000000	3	43	6.19325	41.0251	0
Niben101Scf01998g06003	Niben101Scf03930g04001	Niben101Scf01998g06003_Niben101Scf03930g04001	0.106	0.106	0.858491	42.794	unknown	0.989011	0.01/0.00/0.99	3	0.0511516	0.0501605	0.0000000|0.0000000	14	43	15.2935	41.0251	0
Niben101Scf05310g05002	Niben101Scf03930g04001	Niben101Scf05310g05002_Niben101Scf03930g04001	0.064	0.064	0.796875	30.9503	unknown	0.666667	0.33/0.00/0.67	3	0.1586	0.0501605	0.0000000|0.0000000	44	43	39.0399	41.0251	0
Niben101Scf05713g01008	Niben101Scf03930g04001	Niben101Scf05713g01008_Niben101Scf03930g04001	0.051	0.051	0.568627	30.8336	unknown	1	0.00/0.00/1.00	3	0.139512	0.0501605	0.0000000|0.0000000	15	43	13.6574	41.0251	0
Niben101Scf06028g00006	Niben101Scf03930g04001	Niben101Scf06028g00006_Niben101Scf03930g04001	0.125	0.125	0.688	37.0277	unknown	0.988372	0.00/0.01/0.99	3	0.0722999	0.0501605	0.0000000|0.0000000	15	43	13.9607	41.0251	0
Niben101Scf10492g00004	Niben101Scf03930g04001	Niben101Scf10492g00004_Niben101Scf03930g04001	0.134	0.134	0.626866	46.8045	unknown	0.892857	0.10/0.01/0.89	3	0.0146883	0.0501605	0.0000000|0.0000000	11	43	11.7552	41.0251	0
Niben101Scf18273g00005	Niben101Scf03930g04001	Niben101Scf18273g00005_Niben101Scf03930g04001	0.051	0.051	0.54902	33.2894	unknown	0.75	0.11/0.14/0.75	3	1.31646	0.0501605	0.0000000|0.0000000	24	43	24.6393	41.0251	0
Niben101Scf19043g00021	Niben101Scf03930g04001	Niben101Scf19043g00021_Niben101Scf03930g04001	0.601	0.601	0.682196	40.6795	unknown	0.651219	0.35/0.00/0.65	3	6.54723	0.0501605	0.0000000|0.0000000	40	43	35.4539	41.0251	0
Niben101Scf04554g06004	Niben101Scf03930g04001	Niben101Scf04554g06004_Niben101Scf03930g04001	0.063	0.063	0.666667	33.4977	unknown	0.97619	0.00/0.02/0.98	3	0.899366	0.0501605	0.0000000|0.0000000	21	43	18.7325	41.0251	0
Niben101Scf15536g03003	Niben101Scf03930g04001	Niben101Scf15536g03003_Niben101Scf03930g04001	0.07	0.07	0.671429	31.3933	unknown	0.702128	0.30/0.00/0.70	3	0.0333222	0.0501605	0.0000000|0.0000000	40	43	36.9647	41.0251	0
Niben101Scf17976g00002	Niben101Scf03930g04001	Niben101Scf17976g00002_Niben101Scf03930g04001	0.321	0.321	0.94081	45.4278	unknown	0.996689	0.00/0.00/1.00	3	0.0909312	0.0501605	0.0000000|0.0000000	20	43	18.2299	41.0251	0
Niben101Scf00705g01010	Niben101Scf03937g03001	Niben101Scf00705g01010_Niben101Scf03937g03001	0.066	0.066	0.606061	26.0942	up	0.75	0.75/0.00/0.25	0	0.0734793	0.0732147	0.0000000|0.0000000	32	19	27.1986	17.0278	0
Niben101Scf06081g04017	Niben101Scf03937g03001	Niben101Scf06081g04017_Niben101Scf03937g03001	0.064	0.064	0.734375	15.2162	unknown	0.787234	0.21/0.00/0.79	3	1.02867	0.0732147	0.0000000|0.0000000	23	19	23.4677	17.0278	0
Niben101Scf06862g01001	Niben101Scf03937g03001	Niben101Scf06862g01001_Niben101Scf03937g03001	0.54	0.54	0.761111	35.4948	up	0.759124	0.76/0.00/0.24	0	0.148476	0.0732147	0.0000000|0.0000000	32	19	29.8433	17.0278	0
Niben101Scf02011g03011	Niben101Scf03937g03001	Niben101Scf02011g03011_Niben101Scf03937g03001	0.077	0.077	0.571429	16.0093	unknown	0.613636	0.39/0.00/0.61	3	49.1743	0.0732147	0.0000000|0.0000000	23	19	22.274	17.0278	0
Niben101Scf02459g02007	Niben101Scf03937g03001	Niben101Scf02459g02007_Niben101Scf03937g03001	0.078	0.078	0.730769	29.0151	up	0.807018	0.81/0.00/0.19	0	0.0538086	0.0732147	0.0000000|0.0000000	22	19	19.6666	17.0278	0
Niben101Scf04191g00011	Niben101Scf03937g03001	Niben101Scf04191g00011_Niben101Scf03937g03001	0.096	0.096	0.90625	23.9134	unknown	0.551724	0.45/0.00/0.55	3	2.59978	0.0732147	0.0000000|0.0000000	28	19	28.1929	17.0278	0
Niben101Scf00856g02001	Niben101Scf03937g03001	Niben101Scf00856g02001_Niben101Scf03937g03001	0.981	0.981	0.824669	56.9073	up	0.571075	0.57/0.00/0.43	0	8.7679	0.0732147	0.0000000|0.0000000	34	19	32.8475	17.0278	0
Niben101Scf02835g00003	Niben101Scf03937g03001	Niben101Scf02835g00003_Niben101Scf03937g03001	0.084	0.084	0.714286	13.0529	down	0.85	0.02/0.85/0.13	1	1.27275	0.0732147	0.0000000|0.0000000	47	19	43.0879	17.0278	0
Niben101Scf03284g05005	Niben101Scf03937g03001	Niben101Scf03284g05005_Niben101Scf03937g03001	0.115	0.115	0.773913	18.6513	unknown	0.898876	0.10/0.00/0.90	3	0.317082	0.0732147	0.0000000|0.0000000	22	19	21.5843	17.0278	0
Niben101Scf06529g06013	Niben101Scf03937g03001	Niben101Scf06529g06013_Niben101Scf03937g03001	0.082	0.082	0.695122	11.3584	unknown	0.578947	0.40/0.02/0.58	3	2.43047	0.0732147	0.0000000|0.0000000	28	19	25.3784	17.0278	0
Niben101Scf00974g01016	Niben101Scf03944g05009	Niben101Scf00974g01016_Niben101Scf03944g05009	0.075	0.075	0.866667	19.2819	up	0.907692	0.91/0.09/0.00	0	0	0.0153354	0.0000000|0.0000000	131	19	127.732	15.692	0
Niben101Scf00435g05013	Niben101Scf03944g05009	Niben101Scf00435g05013_Niben101Scf03944g05009	0.079	0.079	1	19.4692	up	0.86076	0.86/0.14/0.00	0	0	0.0153354	0.0000000|0.0000000	142	19	139.849	15.692	0
Niben101Scf00860g03018	Niben101Scf03944g05009	Niben101Scf00860g03018_Niben101Scf03944g05009	0.074	0.074	0.797297	33.4458	unknown	0.881356	0.00/0.12/0.88	3	49.2074	0.0153354	0.0000000|0.0000000	28	19	25.4533	15.692	0
Niben101Scf01171g06008	Niben101Scf03944g05009	Niben101Scf01171g06008_Niben101Scf03944g05009	0.055	0.055	1	19.907	up	0.945454	0.95/0.05/0.00	0	0	0.0153354	0.0000000|0.0000000	97	19	96.7272	15.692	0
Niben101Scf04015g01005	Niben101Scf03944g05009	Niben101Scf04015g01005_Niben101Scf03944g05009	0.142	0.142	0.704225	55.2411	unknown	0.6	0.40/0.00/0.60	3	0.0038303	0.0153354	0.0000000|0.0000000	7	19	5.90226	15.692	0
Niben101Ctg04800g00002	Niben101Scf03944g05009	Niben101Ctg04800g00002_Niben101Scf03944g05009	0.12	0.12	1	18.8034	down	0.975	0.03/0.97/0.00	1	0	0.0153354	0.0000000|0.0000000	168	19	170.308	15.692	0
Niben101Scf00090g11003	Niben101Scf03944g05009	Niben101Scf00090g11003_Niben101Scf03944g05009	0.115	0.115	1	19.3397	up	0.686956	0.69/0.31/0.00	0	0	0.0153354	0.0000000|0.0000000	158	19	158.649	15.692	0
Niben101Scf00273g01008	Niben101Scf03944g05009	Niben101Scf00273g01008_Niben101Scf03944g05009	0.102	0.102	1	19.424	up	0.980392	0.98/0.02/0.00	0	0	0.0153354	0.0000000|0.0000000	151	19	150.032	15.692	0
Niben101Scf00371g03012	Niben101Scf03944g05009	Niben101Scf00371g03012_Niben101Scf03944g05009	0.089	0.089	1	19.1593	up	0.910112	0.91/0.09/0.00	0	0	0.0153354	0.0000000|0.0000000	139	19	141.154	15.692	0
Niben101Scf00379g05004	Niben101Scf03944g05009	Niben101Scf00379g05004_Niben101Scf03944g05009	0.079	0.079	1	19.5198	up	0.974684	0.97/0.03/0.00	0	0	0.0153354	0.0000000|0.0000000	139	19	138.927	15.692	0
Niben101Scf00747g02032	Niben101Scf03944g05009	Niben101Scf00747g02032_Niben101Scf03944g05009	0.071	0.071	1	19.5436	up	0.873239	0.87/0.13/0.00	0	1.17e-05	0.0153354	0.0000000|0.0000000	133	19	129.605	15.692	0
Niben101Scf01006g04004	Niben101Scf03944g05009	Niben101Scf01006g04004_Niben101Scf03944g05009	0.065	0.065	1	19.4607	up	0.784615	0.78/0.22/0.00	0	0	0.0153354	0.0000000|0.0000000	113	19	113.099	15.692	0
Niben101Scf01492g01015	Niben101Scf03944g05009	Niben101Scf01492g01015_Niben101Scf03944g05009	0.051	0.051	0.705882	38.4743	unknown	0.638889	0.31/0.06/0.64	3	3.06e-05	0.0153354	0.0000000|0.0000000	23	19	20.3764	15.692	0
Niben101Scf11447g02008	Niben101Scf03944g05009	Niben101Scf11447g02008_Niben101Scf03944g05009	0.275	0.275	0.847273	55.2539	unknown	0.690987	0.22/0.09/0.69	3	6.2e-06	0.0153354	0.0000000|0.0000000	3	19	3.31501	15.692	0
Niben101Scf20037g00022	Niben101Scf03944g05009	Niben101Scf20037g00022_Niben101Scf03944g05009	0.051	0.051	0.960784	26.6651	unknown	0.959184	0.00/0.04/0.96	3	0.132258	0.0153354	0.0000000|0.0000000	33	19	31.8272	15.692	0
Niben101Scf00073g00009	Niben101Scf03944g05009	Niben101Scf00073g00009_Niben101Scf03944g05009	0.125	0.125	1	18.7019	down	0.648	0.35/0.65/0.00	1	0	0.0153354	0.0000000|0.0000000	167	19	165.655	15.692	0
Niben101Scf01037g02005	Niben101Scf03944g05009	Niben101Scf01037g02005_Niben101Scf03944g05009	0.052	0.052	1	20.0034	up	0.903846	0.90/0.10/0.00	0	0	0.0153354	0.0000000|0.0000000	95	19	94.1689	15.692	0
Niben101Scf01237g07002	Niben101Scf03946g00014	Niben101Scf01237g07002_Niben101Scf03946g00014	0.07	0.07	0.985714	139.085	unknown	0.985507	0.01/0.00/0.99	3	0.0640747	1.08e-05	0.0000000|0.0000000	9	3	9.79358	4.52745	0
Niben101Scf01459g01004	Niben101Scf03946g00014	Niben101Scf01459g01004_Niben101Scf03946g00014	0.062	0.062	0.887097	179.381	unknown	0.963636	0.04/0.00/0.96	3	0.0025693	1.08e-05	0.0000000|0.0000000	6	3	7.08842	4.52745	0
Niben101Scf02264g06030	Niben101Scf03946g00014	Niben101Scf02264g06030_Niben101Scf03946g00014	0.081	0.081	1	190.764	unknown	0.950617	0.05/0.00/0.95	3	0.0016686	1.08e-05	0.0000000|0.0000000	5	3	5.52348	4.52745	0
Niben101Scf00679g05002	Niben101Scf03946g00014	Niben101Scf00679g05002_Niben101Scf03946g00014	0.081	0.081	0.530864	6.63525e+97	up	1	1.00/0.00/0.00	0	9e-07	1.08e-05	0.0000000|0.0000000	45	3	42.7101	4.52745	0
Niben101Scf00927g03011	Niben101Scf03946g00014	Niben101Scf00927g03011_Niben101Scf03946g00014	0.094	0.094	0.521277	5.0987e+108	up	0.938775	0.94/0.06/0.00	0	5.2e-06	1.08e-05	0.0000000|0.0000000	35	3	34.8186	4.52745	0
Niben101Scf01768g04017	Niben101Scf03946g00014	Niben101Scf01768g04017_Niben101Scf03946g00014	0.262	0.262	0.759542	4.5734e+112	up	0.834171	0.83/0.17/0.00	0	1e-06	1.08e-05	0.0000000|0.0000000	31	3	31.0749	4.52745	0
Niben101Scf02509g04005	Niben101Scf03946g00014	Niben101Scf02509g04005_Niben101Scf03946g00014	0.233	0.233	0.665236	1.84073e+97	unknown	0.625807	0.37/0.01/0.63	3	0.0011924	1.08e-05	0.0000000|0.0000000	13	3	10.9917	4.52745	0
Niben101Scf03023g00006	Niben101Scf03946g00014	Niben101Scf03023g00006_Niben101Scf03946g00014	0.238	0.238	0.546219	1.03454e+63	up	0.976923	0.98/0.02/0.00	0	1.16e-05	1.08e-05	0.0000000|0.0000000	3	3	2.62017	4.52745	0
Niben101Scf09004g00018	Niben101Scf03946g00014	Niben101Scf09004g00018_Niben101Scf03946g00014	0.08	0.08	1	1.3076e+102	unknown	0.8125	0.16/0.03/0.81	3	0.002137	1.08e-05	0.0000000|0.0000000	26	3	22.5454	4.52745	0
Niben101Scf16234g01014	Niben101Scf03946g00014	Niben101Scf16234g01014_Niben101Scf03946g00014	0.18	0.18	0.827778	6.1081e+112	up	0.778524	0.78/0.22/0.00	0	6.5e-06	1.08e-05	0.0000000|0.0000000	8	3	8.0552	4.52745	0
Niben101Scf00435g05013	Niben101Scf03947g01010	Niben101Scf00435g05013_Niben101Scf03947g01010	0.071	0.071	1	13.5412	up	0.830986	0.83/0.17/0.00	0	0	0.00339	0.0000000|0.0000000	142	7	139.849	9.10308	0
Niben101Scf02172g05003	Niben101Scf03947g01010	Niben101Scf02172g05003_Niben101Scf03947g01010	0.103	0.103	0.951456	93.7015	unknown	0.989796	0.01/0.00/0.99	3	0.0002693	0.00339	0.0000000|0.0000000	8	7	6.66624	9.10308	0
Niben101Scf04038g02002	Niben101Scf03947g01010	Niben101Scf04038g02002_Niben101Scf03947g01010	0.147	0.147	0.605442	96.9804	unknown	0.966292	0.01/0.02/0.97	3	0.0015724	0.00339	0.0000000|0.0000000	7	7	7.33073	9.10308	0
Niben101Ctg04800g00002	Niben101Scf03947g01010	Niben101Ctg04800g00002_Niben101Scf03947g01010	0.125	0.125	0.928	14.4792	down	0.905172	0.09/0.91/0.00	1	0	0.00339	0.0000000|0.0000000	168	7	170.308	9.10308	0
Niben101Scf00090g11003	Niben101Scf03947g01010	Niben101Scf00090g11003_Niben101Scf03947g01010	0.106	0.106	1	12.8956	up	0.59434	0.59/0.41/0.00	0	0	0.00339	0.0000000|0.0000000	158	7	158.649	9.10308	0
Niben101Scf00273g01008	Niben101Scf03947g01010	Niben101Scf00273g01008_Niben101Scf03947g01010	0.089	0.089	1	13.1592	up	0.988764	0.99/0.01/0.00	0	0	0.00339	0.0000000|0.0000000	151	7	150.032	9.10308	0
Niben101Scf00371g03012	Niben101Scf03947g01010	Niben101Scf00371g03012_Niben101Scf03947g01010	0.092	0.092	1	13.5391	up	0.902174	0.90/0.10/0.00	0	0	0.00339	0.0000000|0.0000000	139	7	141.154	9.10308	0
Niben101Scf00379g05004	Niben101Scf03947g01010	Niben101Scf00379g05004_Niben101Scf03947g01010	0.099	0.099	0.858586	13.917	up	1	1.00/0.00/0.00	0	0	0.00339	0.0000000|0.0000000	139	7	138.927	9.10308	0
Niben101Scf00439g08001	Niben101Scf03947g01010	Niben101Scf00439g08001_Niben101Scf03947g01010	0.069	0.069	1	13.6839	up	0.927536	0.93/0.07/0.00	0	0	0.00339	0.0000000|0.0000000	132	7	131.878	9.10308	0
Niben101Scf00747g02032	Niben101Scf03947g01010	Niben101Scf00747g02032_Niben101Scf03947g01010	0.063	0.063	1	13.3028	up	0.888889	0.89/0.11/0.00	0	1.17e-05	0.00339	0.0000000|0.0000000	133	7	129.605	9.10308	0
Niben101Scf01006g04004	Niben101Scf03947g01010	Niben101Scf01006g04004_Niben101Scf03947g01010	0.06	0.06	1	13.5567	up	0.916667	0.92/0.08/0.00	0	0	0.00339	0.0000000|0.0000000	113	7	113.099	9.10308	0
Niben101Scf03534g00008	Niben101Scf03947g01010	Niben101Scf03534g00008_Niben101Scf03947g01010	0.079	0.079	0.518987	84.2513	up	0.853658	0.85/0.05/0.10	0	0	0.00339	0.0000000|0.0000000	7	7	5.5539	9.10308	0
Niben101Scf04071g03014	Niben101Scf03947g01010	Niben101Scf04071g03014_Niben101Scf03947g01010	0.37	0.37	0.545946	97.724	unknown	0.940594	0.04/0.01/0.94	3	0.0051722	0.00339	0.0000000|0.0000000	7	7	8.72149	9.10308	0
Niben101Scf04409g00009	Niben101Scf03947g01010	Niben101Scf04409g00009_Niben101Scf03947g01010	0.112	0.112	0.8125	91.0619	unknown	0.824176	0.12/0.05/0.82	3	2.77e-05	0.00339	0.0000000|0.0000000	15	7	14.3161	9.10308	0
Niben101Scf07442g01027	Niben101Scf03947g01010	Niben101Scf07442g01027_Niben101Scf03947g01010	0.309	0.309	0.990291	61.0295	unknown	0.98366	0.02/0.00/0.98	3	0.0008675	0.00339	0.0000000|0.0000000	13	7	11.6288	9.10308	0
Niben101Scf08870g02014	Niben101Scf03947g01010	Niben101Scf08870g02014_Niben101Scf03947g01010	0.296	0.296	0.513513	79.471	up	0.703947	0.70/0.14/0.15	0	1.48e-05	0.00339	0.0000000|0.0000000	11	7	9.87206	9.10308	0
Niben101Scf09004g00018	Niben101Scf03947g01010	Niben101Scf09004g00018_Niben101Scf03947g01010	0.088	0.088	0.693182	70.6869	unknown	0.868853	0.02/0.11/0.87	3	0.002137	0.00339	0.0000000|0.0000000	26	7	22.5454	9.10308	0
Niben101Scf10846g00013	Niben101Scf03947g01010	Niben101Scf10846g00013_Niben101Scf03947g01010	0.087	0.087	0.666667	97.9192	unknown	0.931034	0.05/0.02/0.93	3	0.0029974	0.00339	0.0000000|0.0000000	18	7	17.4516	9.10308	0
Niben101Scf14164g00011	Niben101Scf03947g01010	Niben101Scf14164g00011_Niben101Scf03947g01010	0.134	0.134	0.507463	78.4673	up	0.558824	0.56/0.03/0.41	0	9.1e-06	0.00339	0.0000000|0.0000000	6	7	6.81546	9.10308	0
Niben101Scf00073g00009	Niben101Scf03947g01010	Niben101Scf00073g00009_Niben101Scf03947g01010	0.125	0.125	1	12.9855	down	0.552	0.45/0.55/0.00	1	0	0.00339	0.0000000|0.0000000	167	7	165.655	9.10308	0
Niben101Scf01537g02004	Niben101Scf03948g02007	Niben101Scf01537g02004_Niben101Scf03948g02007	0.098	0.098	0.908163	13.5465	unknown	0.786517	0.00/0.21/0.79	3	0.012641	0.0454102	0.0000000|0.0000000	32	22	29.4844	20.3456	0
Niben101Scf03532g00003	Niben101Scf03948g02007	Niben101Scf03532g00003_Niben101Scf03948g02007	0.058	0.058	0.827586	30.6137	unknown	0.6875	0.00/0.31/0.69	3	8.90125	0.0454102	0.0000000|0.0000000	8	22	8.99082	20.3456	0
Niben101Scf04259g01016	Niben101Scf03948g02007	Niben101Scf04259g01016_Niben101Scf03948g02007	0.093	0.093	0.731183	21.1455	up	0.705882	0.71/0.00/0.29	0	0.491536	0.0454102	0.0000000|0.0000000	29	22	27.0031	20.3456	0
Niben101Scf04279g03005	Niben101Scf03948g02007	Niben101Scf04279g03005_Niben101Scf03948g02007	0.074	0.074	1	13.6363	unknown	0.864865	0.00/0.14/0.86	3	0.141249	0.0454102	0.0000000|0.0000000	23	22	20.4319	20.3456	0
Niben101Scf11123g00030	Niben101Scf03948g02007	Niben101Scf11123g00030_Niben101Scf03948g02007	0.793	0.793	0.633039	27.8021	unknown	0.559761	0.44/0.00/0.56	3	0.310907	0.0454102	0.0000000|0.0000000	29	22	26.1333	20.3456	0
Niben101Scf11355g01022	Niben101Scf03948g02007	Niben101Scf11355g01022_Niben101Scf03948g02007	0.138	0.138	0.594203	16.3903	up	0.695122	0.70/0.00/0.30	0	1.37748	0.0454102	0.0000000|0.0000000	12	22	15.8806	20.3456	0
Niben101Scf12045g06037	Niben101Scf03948g02007	Niben101Scf12045g06037_Niben101Scf03948g02007	0.052	0.052	0.903846	15.2959	unknown	0.93617	0.06/0.00/0.94	3	0.585574	0.0454102	0.0000000|0.0000000	13	22	14.9799	20.3456	0
Niben101Scf18273g00005	Niben101Scf03948g02007	Niben101Scf18273g00005_Niben101Scf03948g02007	0.114	0.114	0.947368	19.0852	unknown	0.648148	0.00/0.35/0.65	3	1.31646	0.0454102	0.0000000|0.0000000	24	22	24.6393	20.3456	0
Niben101Scf19043g00021	Niben101Scf03948g02007	Niben101Scf19043g00021_Niben101Scf03948g02007	0.531	0.531	0.753296	22.3743	down	0.7325	0.00/0.73/0.27	1	6.54723	0.0454102	0.0000000|0.0000000	40	22	35.4539	20.3456	0
Niben101Scf00150g02012	Niben101Scf03948g02007	Niben101Scf00150g02012_Niben101Scf03948g02007	0.075	0.075	0.52	16.247	up	0.871795	0.87/0.00/0.13	0	0.0661863	0.0454102	0.0000000|0.0000000	40	22	38.0812	20.3456	0
Niben101Scf02909g04002	Niben101Scf03948g02007	Niben101Scf02909g04002_Niben101Scf03948g02007	0.079	0.079	0.620253	16.4203	up	0.653061	0.65/0.00/0.35	0	0.555199	0.0454102	0.0000000|0.0000000	46	22	41.7579	20.3456	0
Niben101Scf05011g01026	Niben101Scf03948g02007	Niben101Scf05011g01026_Niben101Scf03948g02007	0.09	0.09	0.988889	13.9904	unknown	0.719101	0.26/0.02/0.72	3	1.65371	0.0454102	0.0000000|0.0000000	47	22	47.0062	20.3456	0
Niben101Scf01440g04007	Niben101Scf03949g07008	Niben101Scf01440g04007_Niben101Scf03949g07008	0.229	0.229	0.781659	12.6148	down	0.810056	0.01/0.81/0.18	1	0.98129	1.0368	0.0000000|0.0000000	37	14	36.9579	15.4006	0
Niben101Scf00189g06008	Niben101Scf03949g07008	Niben101Scf00189g06008_Niben101Scf03949g07008	0.085	0.085	0.729412	14.4776	up	0.483871	0.48/0.03/0.48	0	0.626531	1.0368	0.0000000|0.0000000	64	14	58.6802	15.4006	0
Niben101Scf00926g03005	Niben101Scf03949g07008	Niben101Scf00926g03005_Niben101Scf03949g07008	0.051	0.051	1	10.7158	unknown	0.666667	0.04/0.29/0.67	3	0.0053557	1.0368	0.0000000|0.0000000	19	14	17.7976	15.4006	0
Niben101Scf02824g03028	Niben101Scf03949g07008	Niben101Scf02824g03028_Niben101Scf03949g07008	0.066	0.066	0.863636	8.30517	up	0.473684	0.47/0.26/0.26	0	0.0159294	1.0368	0.0000000|0.0000000	16	14	15.1125	15.4006	0
Niben101Scf03123g00015	Niben101Scf03949g07008	Niben101Scf03123g00015_Niben101Scf03949g07008	0.489	0.489	0.793456	19.9983	unknown	0.621134	0.37/0.01/0.62	3	0.0145157	1.0368	0.0000000|0.0000000	25	14	22.9404	15.4006	0
Niben101Scf06100g02029	Niben101Scf03949g07008	Niben101Scf06100g02029_Niben101Scf03949g07008	0.099	0.099	0.50505	7.91743	up	0.82	0.82/0.04/0.14	0	4.98066	1.0368	0.0000000|0.0000000	21	14	21.3669	15.4006	0
Niben101Scf08137g01032	Niben101Scf03949g07008	Niben101Scf08137g01032_Niben101Scf03949g07008	0.055	0.055	0.636364	17.7097	unknown	0.685714	0.31/0.00/0.69	3	0.0113314	1.0368	0.0000000|0.0000000	4	14	4.68008	15.4006	0
Niben101Scf08755g02004	Niben101Scf03949g07008	Niben101Scf08755g02004_Niben101Scf03949g07008	0.33	0.33	0.709091	15.889	unknown	0.525641	0.47/0.00/0.53	3	0.536252	1.0368	0.0000000|0.0000000	14	14	16.4638	15.4006	0
Niben101Scf11123g00030	Niben101Scf03949g07008	Niben101Scf11123g00030_Niben101Scf03949g07008	0.593	0.593	0.888702	16.2554	up	0.776091	0.78/0.00/0.22	0	0.310907	1.0368	0.0000000|0.0000000	29	14	26.1333	15.4006	0
Niben101Scf18152g00003	Niben101Scf03949g07008	Niben101Scf18152g00003_Niben101Scf03949g07008	0.054	0.054	0.777778	13.6778	unknown	0.476191	0.19/0.33/0.48	3	0.785421	1.0368	0.0000000|0.0000000	24	14	24.0733	15.4006	0
Niben101Ctg16055g00003	Niben101Scf03949g07008	Niben101Ctg16055g00003_Niben101Scf03949g07008	0.338	0.338	0.899408	20.1697	unknown	0.776316	0.03/0.20/0.78	3	287.457	1.0368	0.0000000|0.0000000	17	14	15.8834	15.4006	0
Niben101Scf00150g02012	Niben101Scf03949g07008	Niben101Scf00150g02012_Niben101Scf03949g07008	0.141	0.141	0.921986	13.7189	unknown	0.861538	0.10/0.04/0.86	3	0.0661863	1.0368	0.0000000|0.0000000	40	14	38.0812	15.4006	0
Niben101Scf00442g08005	Niben101Scf03949g07008	Niben101Scf00442g08005_Niben101Scf03949g07008	0.081	0.081	0.62963	10.2454	unknown	0.54902	0.25/0.20/0.55	3	0.0194168	1.0368	0.0000000|0.0000000	7	14	9.06364	15.4006	0
Niben101Scf00856g02001	Niben101Scf03949g07008	Niben101Scf00856g02001_Niben101Scf03949g07008	0.232	0.232	0.939655	12.1827	down	0.504587	0.06/0.50/0.44	1	8.7679	1.0368	0.0000000|0.0000000	34	14	32.8475	15.4006	0
Niben101Scf01006g02005	Niben101Scf03949g07008	Niben101Scf01006g02005_Niben101Scf03949g07008	0.255	0.255	0.54902	12.7581	up	0.792857	0.79/0.05/0.16	0	0.0864346	1.0368	0.0000000|0.0000000	6	14	4.96562	15.4006	0
Niben101Scf01785g04010	Niben101Scf03949g07008	Niben101Scf01785g04010_Niben101Scf03949g07008	0.053	0.053	0.716981	8.44125	down	0.526316	0.00/0.53/0.47	1	0.0417993	1.0368	0.0000000|0.0000000	14	14	12.761	15.4006	0
Niben101Scf02789g01006	Niben101Scf03949g07008	Niben101Scf02789g01006_Niben101Scf03949g07008	0.439	0.439	0.642369	10.9787	up	0.851064	0.85/0.00/0.15	0	0.0263212	1.0368	0.0000000|0.0000000	6	14	5.53312	15.4006	0
Niben101Scf02835g00003	Niben101Scf03949g07008	Niben101Scf02835g00003_Niben101Scf03949g07008	0.249	0.249	0.955823	10.4103	up	0.815126	0.82/0.03/0.16	0	1.27275	1.0368	0.0000000|0.0000000	47	14	43.0879	15.4006	0
Niben101Scf03634g02002	Niben101Scf03949g07008	Niben101Scf03634g02002_Niben101Scf03949g07008	0.178	0.178	0.674157	10.2214	up	0.933333	0.93/0.01/0.06	0	0.28936	1.0368	0.0000000|0.0000000	15	14	13.6104	15.4006	0
Niben101Scf06734g00009	Niben101Scf03949g07008	Niben101Scf06734g00009_Niben101Scf03949g07008	0.05	0.05	0.78	10.8512	up	0.512821	0.51/0.10/0.38	0	0.0084678	1.0368	0.0000000|0.0000000	19	14	16.9806	15.4006	0
Niben101Scf07027g04003	Niben101Scf03949g07008	Niben101Scf07027g04003_Niben101Scf03949g07008	0.119	0.119	0.655462	12.1069	up	0.5	0.50/0.03/0.47	0	0.036285	1.0368	0.0000000|0.0000000	21	14	22.9346	15.4006	0
Niben101Scf10669g00005	Niben101Scf03949g07008	Niben101Scf10669g00005_Niben101Scf03949g07008	0.05	0.05	0.78	10.5817	up	0.794872	0.79/0.10/0.10	0	1.15327	1.0368	0.0000000|0.0000000	6	14	8.84277	15.4006	0
Niben101Scf00543g02005	Niben101Scf03959g00002	Niben101Scf00543g02005_Niben101Scf03959g00002	0.058	0.058	0.948276	20.5967	unknown	0.963636	0.04/0.00/0.96	3	0.203019	0.0278357	0.0000000|0.0000000	41	17	37.6579	16.6979	0
Niben101Scf01571g01010	Niben101Scf03959g00002	Niben101Scf01571g01010_Niben101Scf03959g00002	0.41	0.41	0.878049	19.086	unknown	0.844444	0.16/0.00/0.84	3	0.0200572	0.0278357	0.0000000|0.0000000	31	17	28.2694	16.6979	0
Niben101Scf02513g00012	Niben101Scf03959g00002	Niben101Scf02513g00012_Niben101Scf03959g00002	0.188	0.188	0.771277	17.3022	unknown	0.931034	0.07/0.00/0.93	3	0.785111	0.0278357	0.0000000|0.0000000	8	17	9.26239	16.6979	0
Niben101Scf05963g00010	Niben101Scf03959g00002	Niben101Scf05963g00010_Niben101Scf03959g00002	0.171	0.171	0.900585	25.081	unknown	0.824675	0.17/0.01/0.82	3	0.0321742	0.0278357	0.0000000|0.0000000	15	17	13.8956	16.6979	0
Niben101Scf14577g01019	Niben101Scf03959g00002	Niben101Scf14577g01019_Niben101Scf03959g00002	0.085	0.085	0.764706	16.2786	unknown	0.923077	0.08/0.00/0.92	3	0.135594	0.0278357	0.0000000|0.0000000	7	17	8.753	16.6979	0
Niben101Scf23557g00007	Niben101Scf03959g00002	Niben101Scf23557g00007_Niben101Scf03959g00002	0.055	0.055	0.945454	12.2244	unknown	0.903846	0.10/0.00/0.90	3	0.214833	0.0278357	0.0000000|0.0000000	39	17	37.2551	16.6979	0
Niben101Ctg13835g00003	Niben101Scf03959g00002	Niben101Ctg13835g00003_Niben101Scf03959g00002	0.248	0.248	0.733871	16.2758	unknown	0.532967	0.47/0.00/0.53	3	0.0128096	0.0278357	0.0000000|0.0000000	15	17	13.258	16.6979	0
Niben101Scf00988g02014	Niben101Scf03959g00002	Niben101Scf00988g02014_Niben101Scf03959g00002	0.349	0.349	0.610315	19.4875	up	0.549296	0.55/0.00/0.45	0	0.635865	0.0278357	0.0000000|0.0000000	28	17	24.6496	16.6979	0
Niben101Scf02909g04002	Niben101Scf03959g00002	Niben101Scf02909g04002_Niben101Scf03959g00002	0.057	0.057	0.508772	22.8957	up	0.689655	0.69/0.00/0.31	0	0.555199	0.0278357	0.0000000|0.0000000	46	17	41.7579	16.6979	0
Niben101Scf12112g04017	Niben101Scf03959g00002	Niben101Scf12112g04017_Niben101Scf03959g00002	0.068	0.068	0.720588	14.7899	up	0.530612	0.53/0.00/0.47	0	0.001938	0.0278357	0.0000000|0.0000000	22	17	20.983	16.6979	0
Niben101Scf12932g00002	Niben101Scf03959g00002	Niben101Scf12932g00002_Niben101Scf03959g00002	0.157	0.157	0.859873	20.6986	up	0.8	0.80/0.00/0.20	0	0.002489	0.0278357	0.0000000|0.0000000	23	17	21.0614	16.6979	0
Niben101Scf13146g00003	Niben101Scf03959g00002	Niben101Scf13146g00003_Niben101Scf03959g00002	0.811	0.811	0.790382	27.4762	up	0.639626	0.64/0.00/0.36	0	0.0296412	0.0278357	0.0000000|0.0000000	18	17	15.7954	16.6979	0
Niben101Scf00624g00001	Niben101Scf03971g02016	Niben101Scf00624g00001_Niben101Scf03971g02016	0.122	0.122	0.713115	21.4277	up	0.505747	0.51/0.00/0.49	0	0.887007	0.0175903	0.7353657|0.0000000	23	25	21.4853	21.5982	0
Niben101Scf05081g01020	Niben101Scf03971g02016	Niben101Scf05081g01020_Niben101Scf03971g02016	0.397	0.397	0.858942	26.1868	up	0.604106	0.60/0.00/0.39	0	0.0032053	0.0175903	0.0000000|0.0000000	21	25	18.1186	21.5982	0
Niben101Scf10316g00006	Niben101Scf03971g02016	Niben101Scf10316g00006_Niben101Scf03971g02016	0.067	0.067	0.686567	27.1767	unknown	0.978261	0.02/0.00/0.98	3	4.94842	0.0175903	0.0000000|0.0000000	22	25	18.6234	21.5982	0
Niben101Scf16022g01008	Niben101Scf03971g02016	Niben101Scf16022g01008_Niben101Scf03971g02016	0.07	0.07	0.757143	20.3127	unknown	0.603774	0.40/0.00/0.60	3	0.0010874	0.0175903	0.0000000|0.0000000	10	25	10.594	21.5982	0
Niben101Scf23557g00007	Niben101Scf03971g02016	Niben101Scf23557g00007_Niben101Scf03971g02016	0.191	0.191	0.565445	34.6845	unknown	0.712963	0.29/0.00/0.71	3	0.214833	0.0175903	0.0000000|0.0000000	39	25	37.2551	21.5982	0
Niben101Scf00305g03001	Niben101Scf03971g02016	Niben101Scf00305g03001_Niben101Scf03971g02016	0.053	0.053	0.943396	20.7744	unknown	1	0.00/0.00/1.00	3	1.41566	0.0175903	0.0000000|0.0000000	26	25	24.5106	21.5982	0
Niben101Scf02494g01009	Niben101Scf03971g02016	Niben101Scf02494g01009_Niben101Scf03971g02016	0.069	0.069	0.985507	16.3147	up	0.779412	0.78/0.00/0.22	0	0.0024777	0.0175903	0.0000000|0.0000000	15	25	14.7278	21.5982	0
Niben101Scf00974g01016	Niben101Scf04015g01005	Niben101Scf00974g01016_Niben101Scf04015g01005	0.102	0.102	1	17.503	up	0.921569	0.92/0.08/0.00	0	0	0.0038303	0.0000000|0.0000000	131	7	127.732	5.90226	0
Niben101Scf01765g02012	Niben101Scf04015g01005	Niben101Scf01765g02012_Niben101Scf04015g01005	0.074	0.074	0.608108	19.2239	up	0.844444	0.84/0.00/0.16	0	583.256	0.0038303	0.0000000|0.0000000	10	7	10.4213	5.90226	0
Niben101Scf10369g01016	Niben101Scf04015g01005	Niben101Scf10369g01016_Niben101Scf04015g01005	0.056	0.056	0.982143	17.1672	unknown	1	0.00/0.00/1.00	3	0.006182	0.0038303	0.0000000|0.0000000	18	7	15.9157	5.90226	0
Niben101Scf29276g00003	Niben101Scf04015g01005	Niben101Scf29276g00003_Niben101Scf04015g01005	0.275	0.275	0.694546	20.8076	up	0.544503	0.54/0.00/0.46	0	2.67142	0.0038303	0.0000000|0.0000000	17	7	17.8734	5.90226	0
Niben101Scf00148g01005	Niben101Scf04015g01005	Niben101Scf00148g01005_Niben101Scf04015g01005	0.052	0.052	1	17.0793	up	0.865385	0.87/0.13/0.00	0	7e-07	0.0038303	0.0000000|0.0000000	70	7	70.8014	5.90226	0
Niben101Scf00435g05013	Niben101Scf04015g01005	Niben101Scf00435g05013_Niben101Scf04015g01005	0.118	0.118	1	17.3148	up	0.855932	0.86/0.14/0.00	0	0	0.0038303	0.0000000|0.0000000	142	7	139.849	5.90226	0
Niben101Scf01171g06008	Niben101Scf04015g01005	Niben101Scf01171g06008_Niben101Scf04015g01005	0.073	0.073	1	17.5065	up	0.931507	0.93/0.07/0.00	0	0	0.0038303	0.0000000|0.0000000	97	7	96.7272	5.90226	0
Niben101Scf01326g00001	Niben101Scf04015g01005	Niben101Scf01326g00001_Niben101Scf04015g01005	0.052	0.052	1	17.614	up	0.903846	0.90/0.10/0.00	0	0	0.0038303	0.0000000|0.0000000	64	7	63.461	5.90226	0
Niben101Scf05552g10005	Niben101Scf04015g01005	Niben101Scf05552g10005_Niben101Scf04015g01005	0.078	0.078	0.910256	28.83	unknown	0.915493	0.08/0.00/0.92	3	0.150502	0.0038303	0.0000000|0.0000000	16	7	17.5608	5.90226	0
Niben101Scf11636g01014	Niben101Scf04015g01005	Niben101Scf11636g01014_Niben101Scf04015g01005	0.163	0.163	0.865031	15.5408	up	0.716312	0.72/0.02/0.26	0	0.0035154	0.0038303	0.0000000|0.0000000	8	7	7.47101	5.90226	0
Niben101Ctg04800g00002	Niben101Scf04015g01005	Niben101Ctg04800g00002_Niben101Scf04015g01005	0.165	0.165	1	16.74	down	1	0.00/1.00/0.00	1	0	0.0038303	0.0000000|0.0000000	168	7	170.308	5.90226	0
Niben101Scf00006g01002	Niben101Scf04015g01005	Niben101Scf00006g01002_Niben101Scf04015g01005	0.062	0.062	1	17.1225	down	0.758065	0.24/0.76/0.00	1	0.0001096	0.0038303	0.0000000|0.0000000	86	7	85.0438	5.90226	0
Niben101Scf00090g11003	Niben101Scf04015g01005	Niben101Scf00090g11003_Niben101Scf04015g01005	0.161	0.161	1	17.2486	up	0.608696	0.61/0.39/0.00	0	0	0.0038303	0.0000000|0.0000000	158	7	158.649	5.90226	0
Niben101Scf00100g00010	Niben101Scf04015g01005	Niben101Scf00100g00010_Niben101Scf04015g01005	0.051	0.051	0.980392	16.8006	up	0.76	0.76/0.24/0.00	0	1.7e-06	0.0038303	0.0000000|0.0000000	66	7	66.7138	5.90226	0
Niben101Scf00168g07004	Niben101Scf04015g01005	Niben101Scf00168g07004_Niben101Scf04015g01005	0.058	0.058	1	17.2391	up	0.87931	0.88/0.12/0.00	0	3e-07	0.0038303	0.0000000|0.0000000	76	7	75.7586	5.90226	0
Niben101Scf00229g00003	Niben101Scf04015g01005	Niben101Scf00229g00003_Niben101Scf04015g01005	0.059	0.059	1	17.5042	up	0.915254	0.92/0.08/0.00	0	2.72e-05	0.0038303	0.0000000|0.0000000	71	7	72.6421	5.90226	0
Niben101Scf00273g01008	Niben101Scf04015g01005	Niben101Scf00273g01008_Niben101Scf04015g01005	0.141	0.141	1	17.3962	up	0.978723	0.98/0.02/0.00	0	0	0.0038303	0.0000000|0.0000000	151	7	150.032	5.90226	0
Niben101Scf00371g03012	Niben101Scf04015g01005	Niben101Scf00371g03012_Niben101Scf04015g01005	0.142	0.142	1	17.3397	up	0.859155	0.86/0.14/0.00	0	0	0.0038303	0.0000000|0.0000000	139	7	141.154	5.90226	0
Niben101Scf00379g05004	Niben101Scf04015g01005	Niben101Scf00379g05004_Niben101Scf04015g01005	0.127	0.127	1	17.401	up	0.968504	0.97/0.03/0.00	0	0	0.0038303	0.0000000|0.0000000	139	7	138.927	5.90226	0
Niben101Scf00439g08001	Niben101Scf04015g01005	Niben101Scf00439g08001_Niben101Scf04015g01005	0.119	0.119	1	17.4971	up	0.932773	0.93/0.07/0.00	0	0	0.0038303	0.0000000|0.0000000	132	7	131.878	5.90226	0
Niben101Scf00747g02032	Niben101Scf04015g01005	Niben101Scf00747g02032_Niben101Scf04015g01005	0.09	0.09	1	17.4497	up	0.933333	0.93/0.07/0.00	0	1.17e-05	0.0038303	0.0000000|0.0000000	133	7	129.605	5.90226	0
Niben101Scf01006g04004	Niben101Scf04015g01005	Niben101Scf01006g04004_Niben101Scf04015g01005	0.066	0.066	1	17.3574	up	0.939394	0.94/0.06/0.00	0	0	0.0038303	0.0000000|0.0000000	113	7	113.099	5.90226	0
Niben101Scf01115g01007	Niben101Scf04015g01005	Niben101Scf01115g01007_Niben101Scf04015g01005	0.052	0.052	1	17.746	up	0.961538	0.96/0.04/0.00	0	0	0.0038303	0.0000000|0.0000000	68	7	67.8318	5.90226	0
Niben101Scf00073g00009	Niben101Scf04015g01005	Niben101Scf00073g00009_Niben101Scf04015g01005	0.167	0.167	1	17.0495	down	0.580838	0.42/0.58/0.00	1	0	0.0038303	0.0000000|0.0000000	167	7	165.655	5.90226	0
Niben101Scf01037g02005	Niben101Scf04015g01005	Niben101Scf01037g02005_Niben101Scf04015g01005	0.074	0.074	1	17.6018	up	0.95946	0.96/0.04/0.00	0	0	0.0038303	0.0000000|0.0000000	95	7	94.1689	5.90226	0
Niben101Scf02074g05018	Niben101Scf04015g01005	Niben101Scf02074g05018_Niben101Scf04015g01005	0.056	0.056	1	17.7734	up	0.892857	0.89/0.11/0.00	0	0	0.0038303	0.0000000|0.0000000	76	7	76	5.90226	0
Niben101Ctg14707g00003	Niben101Scf04038g02002	Niben101Ctg14707g00003_Niben101Scf04038g02002	0.17	0.17	0.9	66.8355	unknown	0.764706	0.23/0.01/0.76	3	1.23e-05	0.0015724	0.0000000|0.0000000	6	7	6.32455	7.33073	0
Niben101Scf00435g05013	Niben101Scf04038g02002	Niben101Scf00435g05013_Niben101Scf04038g02002	0.115	0.115	1	18.0286	up	0.86087	0.86/0.14/0.00	0	0	0.0015724	0.0000000|0.0000000	142	7	139.849	7.33073	0
Niben101Scf00700g09012	Niben101Scf04038g02002	Niben101Scf00700g09012_Niben101Scf04038g02002	0.068	0.068	0.764706	51.2153	up	0.961538	0.96/0.02/0.02	0	0.0001342	0.0015724	0.0000000|0.0000000	5	7	4.56851	7.33073	0
Niben101Scf01171g06008	Niben101Scf04038g02002	Niben101Scf01171g06008_Niben101Scf04038g02002	0.053	0.053	0.981132	19.484	up	0.865385	0.87/0.13/0.00	0	0	0.0015724	0.0000000|0.0000000	97	7	96.7272	7.33073	0
Niben101Scf01171g09009	Niben101Scf04038g02002	Niben101Scf01171g09009_Niben101Scf04038g02002	0.054	0.054	0.888889	56.2799	unknown	0.791667	0.19/0.02/0.79	3	0.0020133	0.0015724	0.0000000|0.0000000	6	7	5.64841	7.33073	0
Niben101Scf02474g01024	Niben101Scf04038g02002	Niben101Scf02474g01024_Niben101Scf04038g02002	0.057	0.057	0.754386	48.991	unknown	0.976744	0.02/0.00/0.98	3	0.075382	0.0015724	0.0000000|0.0000000	11	7	11.1164	7.33073	0
Niben101Scf14179g02010	Niben101Scf04038g02002	Niben101Scf14179g02010_Niben101Scf04038g02002	0.124	0.124	0.669355	56.5203	up	0.951807	0.95/0.05/0.00	0	5.1e-06	0.0015724	0.0000000|0.0000000	12	7	11.6173	7.33073	0
Niben101Ctg04800g00002	Niben101Scf04038g02002	Niben101Ctg04800g00002_Niben101Scf04038g02002	0.178	0.178	0.825843	18.4454	down	0.721088	0.28/0.72/0.00	1	0	0.0015724	0.0000000|0.0000000	168	7	170.308	7.33073	0
Niben101Scf00006g01002	Niben101Scf04038g02002	Niben101Scf00006g01002_Niben101Scf04038g02002	0.063	0.063	1	16.9381	down	0.52381	0.48/0.52/0.00	1	0.0001096	0.0015724	0.0000000|0.0000000	86	7	85.0438	7.33073	0
Niben101Scf00090g11003	Niben101Scf04038g02002	Niben101Scf00090g11003_Niben101Scf04038g02002	0.159	0.159	1	17.4715	up	0.685535	0.69/0.31/0.00	0	0	0.0015724	0.0000000|0.0000000	158	7	158.649	7.33073	0
Niben101Scf00100g00010	Niben101Scf04038g02002	Niben101Scf00100g00010_Niben101Scf04038g02002	0.056	0.056	1	17.8027	up	0.839286	0.84/0.16/0.00	0	1.7e-06	0.0015724	0.0000000|0.0000000	66	7	66.7138	7.33073	0
Niben101Scf00168g07004	Niben101Scf04038g02002	Niben101Scf00168g07004_Niben101Scf04038g02002	0.053	0.053	1	17.9333	up	0.849057	0.85/0.15/0.00	0	3e-07	0.0015724	0.0000000|0.0000000	76	7	75.7586	7.33073	0
Niben101Scf00229g00003	Niben101Scf04038g02002	Niben101Scf00229g00003_Niben101Scf04038g02002	0.055	0.055	1	18.114	up	0.818182	0.82/0.18/0.00	0	2.72e-05	0.0015724	0.0000000|0.0000000	71	7	72.6421	7.33073	0
Niben101Scf00273g01008	Niben101Scf04038g02002	Niben101Scf00273g01008_Niben101Scf04038g02002	0.14	0.14	1	17.73	up	0.957143	0.96/0.04/0.00	0	0	0.0015724	0.0000000|0.0000000	151	7	150.032	7.33073	0
Niben101Scf00371g03012	Niben101Scf04038g02002	Niben101Scf00371g03012_Niben101Scf04038g02002	0.127	0.127	1	18.3127	up	0.897638	0.90/0.10/0.00	0	0	0.0015724	0.0000000|0.0000000	139	7	141.154	7.33073	0
Niben101Scf00379g05004	Niben101Scf04038g02002	Niben101Scf00379g05004_Niben101Scf04038g02002	0.151	0.151	0.735099	17.4958	up	0.927928	0.93/0.07/0.00	0	0	0.0015724	0.0000000|0.0000000	139	7	138.927	7.33073	0
Niben101Scf00439g08001	Niben101Scf04038g02002	Niben101Scf00439g08001_Niben101Scf04038g02002	0.125	0.125	1	18.2093	up	0.936	0.94/0.06/0.00	0	0	0.0015724	0.0000000|0.0000000	132	7	131.878	7.33073	0
Niben101Scf00747g02032	Niben101Scf04038g02002	Niben101Scf00747g02032_Niben101Scf04038g02002	0.102	0.102	1	19.0869	up	0.931373	0.93/0.07/0.00	0	1.17e-05	0.0015724	0.0000000|0.0000000	133	7	129.605	7.33073	0
Niben101Scf01006g04004	Niben101Scf04038g02002	Niben101Scf01006g04004_Niben101Scf04038g02002	0.073	0.073	1	18.5446	up	0.876712	0.88/0.12/0.00	0	0	0.0015724	0.0000000|0.0000000	113	7	113.099	7.33073	0
Niben101Scf01115g01007	Niben101Scf04038g02002	Niben101Scf01115g01007_Niben101Scf04038g02002	0.053	0.053	1	18.5811	up	0.962264	0.96/0.04/0.00	0	0	0.0015724	0.0000000|0.0000000	68	7	67.8318	7.33073	0
Niben101Scf01359g01001	Niben101Scf04038g02002	Niben101Scf01359g01001_Niben101Scf04038g02002	0.054	0.054	1	18.9148	up	0.851852	0.85/0.15/0.00	0	0	0.0015724	0.0000000|0.0000000	68	7	66.6545	7.33073	0
Niben101Scf04409g00009	Niben101Scf04038g02002	Niben101Scf04409g00009_Niben101Scf04038g02002	0.091	0.091	0.846154	67.6163	unknown	0.792208	0.18/0.03/0.79	3	2.77e-05	0.0015724	0.0000000|0.0000000	15	7	14.3161	7.33073	0
Niben101Scf09928g01030	Niben101Scf04038g02002	Niben101Scf09928g01030_Niben101Scf04038g02002	0.156	0.156	0.641026	71.5607	unknown	0.86	0.13/0.01/0.86	3	0.125251	0.0015724	0.0000000|0.0000000	6	7	8.32387	7.33073	0
Niben101Scf22099g01002	Niben101Scf04038g02002	Niben101Scf22099g01002_Niben101Scf04038g02002	0.066	0.066	0.757576	73.2978	up	0.58	0.58/0.42/0.00	0	0.0001017	0.0015724	0.0000000|0.0000000	3	7	3.52467	7.33073	0
Niben101Scf00073g00009	Niben101Scf04038g02002	Niben101Scf00073g00009_Niben101Scf04038g02002	0.16	0.16	1	17.4562	up	0.56875	0.57/0.43/0.00	0	0	0.0015724	0.0000000|0.0000000	167	7	165.655	7.33073	0
Niben101Scf01037g02005	Niben101Scf04038g02002	Niben101Scf01037g02005_Niben101Scf04038g02002	0.062	0.062	1	18.7678	up	0.854839	0.85/0.15/0.00	0	0	0.0015724	0.0000000|0.0000000	95	7	94.1689	7.33073	0
Niben101Scf02074g05018	Niben101Scf04038g02002	Niben101Scf02074g05018_Niben101Scf04038g02002	0.069	0.069	1	19.5375	up	0.898551	0.90/0.10/0.00	0	0	0.0015724	0.0000000|0.0000000	76	7	76	7.33073	0
Niben101Scf02972g00012	Niben101Scf04040g00015	Niben101Scf02972g00012_Niben101Scf04040g00015	0.177	0.177	0.79096	8.367e+133	up	0.992857	0.99/0.01/0.00	0	0	2e-07	0.0000000|0.0000000	4	5	4.45763	3.97219	0
Niben101Scf00163g19009	Niben101Scf04040g00015	Niben101Scf00163g19009_Niben101Scf04040g00015	0.077	0.077	0.922078	112.943	unknown	0.971831	0.03/0.00/0.97	3	5.07e-05	2e-07	0.0000000|0.0000000	12	5	11.8471	3.97219	0
Niben101Scf10322g01015	Niben101Scf04040g00015	Niben101Scf10322g01015_Niben101Scf04040g00015	0.073	0.073	0.945206	3.16158e+50	unknown	0.985507	0.01/0.00/0.99	3	0.0005574	2e-07	0.0000000|0.0000000	11	5	13.6078	3.97219	0
Niben101Scf10846g00013	Niben101Scf04040g00015	Niben101Scf10846g00013_Niben101Scf04040g00015	0.105	0.105	0.914286	4.65397e+46	unknown	1	0.00/0.00/1.00	3	0.0029974	2e-07	0.0000000|0.0000000	18	5	17.4516	3.97219	0
Niben101Scf00700g09001	Niben101Scf04052g02003	Niben101Scf00700g09001_Niben101Scf04052g02003	0.183	0.183	0.814208	19.9345	unknown	0.590604	0.40/0.01/0.59	3	74.3553	0.298794	0.0000000|0.0000000	32	5	29.1203	5.98942	0
Niben101Scf00974g01016	Niben101Scf04052g02003	Niben101Scf00974g01016_Niben101Scf04052g02003	0.109	0.109	1	26.8532	up	0.825688	0.83/0.17/0.00	0	0	0.298794	0.0000000|0.0000000	131	5	127.732	5.98942	0
Niben101Scf02182g16013	Niben101Scf04052g02003	Niben101Scf02182g16013_Niben101Scf04052g02003	0.067	0.067	0.567164	12.5622	up	0.605263	0.61/0.03/0.37	0	1203.91	0.298794	0.0000000|0.0000000	14	5	14.5394	5.98942	0
Niben101Ctg14396g00002	Niben101Scf04052g02003	Niben101Ctg14396g00002_Niben101Scf04052g02003	0.165	0.165	0.806061	16.6578	unknown	0.789474	0.03/0.18/0.79	3	17.8043	0.298794	0.0000000|0.0000000	9	5	10.0087	5.98942	0
Niben101Scf00148g01005	Niben101Scf04052g02003	Niben101Scf00148g01005_Niben101Scf04052g02003	0.066	0.066	1	26.3399	up	0.772727	0.77/0.23/0.00	0	7e-07	0.298794	0.0000000|0.0000000	70	5	70.8014	5.98942	0
Niben101Scf00435g05013	Niben101Scf04052g02003	Niben101Scf00435g05013_Niben101Scf04052g02003	0.152	0.152	1	26.6258	up	0.815789	0.82/0.18/0.00	0	0	0.298794	0.0000000|0.0000000	142	5	139.849	5.98942	0
Niben101Scf00744g08013	Niben101Scf04052g02003	Niben101Scf00744g08013_Niben101Scf04052g02003	0.084	0.084	0.940476	12.3035	up	0.468354	0.47/0.08/0.46	0	0.0184178	0.298794	0.0000000|0.0000000	13	5	12.7446	5.98942	0
Niben101Scf00926g03005	Niben101Scf04052g02003	Niben101Scf00926g03005_Niben101Scf04052g02003	0.155	0.155	0.916129	16.3887	unknown	0.93662	0.06/0.00/0.94	3	0.0053557	0.298794	0.0000000|0.0000000	19	5	17.7976	5.98942	0
Niben101Scf01171g06008	Niben101Scf04052g02003	Niben101Scf01171g06008_Niben101Scf04052g02003	0.09	0.09	1	26.8698	up	0.866667	0.87/0.13/0.00	0	0	0.298794	0.0000000|0.0000000	97	5	96.7272	5.98942	0
Niben101Scf01326g00001	Niben101Scf04052g02003	Niben101Scf01326g00001_Niben101Scf04052g02003	0.068	0.068	1	27.0414	up	0.852941	0.85/0.15/0.00	0	0	0.298794	0.0000000|0.0000000	64	5	63.461	5.98942	0
Niben101Scf01975g02003	Niben101Scf04052g02003	Niben101Scf01975g02003_Niben101Scf04052g02003	0.067	0.067	0.925373	19.2299	unknown	0.629032	0.37/0.00/0.63	3	1.51406	0.298794	0.0000000|0.0000000	14	5	14.208	5.98942	0
Niben101Scf05755g02010	Niben101Scf04052g02003	Niben101Scf05755g02010_Niben101Scf04052g02003	0.095	0.095	0.884211	11.9776	up	0.702381	0.70/0.06/0.24	0	0.0017739	0.298794	0.0000000|0.0000000	21	5	19.6664	5.98942	0
Niben101Scf12924g00004	Niben101Scf04052g02003	Niben101Scf12924g00004_Niben101Scf04052g02003	0.076	0.076	0.618421	10.9245	up	0.851064	0.85/0.04/0.11	0	0.0402902	0.298794	0.0000000|0.0000000	14	5	13.1097	5.98942	0
Niben101Ctg04800g00002	Niben101Scf04052g02003	Niben101Ctg04800g00002_Niben101Scf04052g02003	0.201	0.201	1	25.6572	down	1	0.00/1.00/0.00	1	0	0.298794	0.0000000|0.0000000	168	5	170.308	5.98942	0
Niben101Scf00006g01002	Niben101Scf04052g02003	Niben101Scf00006g01002_Niben101Scf04052g02003	0.084	0.084	1	26.4121	down	0.583333	0.42/0.58/0.00	1	0.0001096	0.298794	0.0000000|0.0000000	86	5	85.0438	5.98942	0
Niben101Scf00090g11003	Niben101Scf04052g02003	Niben101Scf00090g11003_Niben101Scf04052g02003	0.18	0.18	1	26.4224	up	0.583333	0.58/0.42/0.00	0	0	0.298794	0.0000000|0.0000000	158	5	158.649	5.98942	0
Niben101Scf00100g00010	Niben101Scf04052g02003	Niben101Scf00100g00010_Niben101Scf04052g02003	0.064	0.064	1	25.1526	up	0.71875	0.72/0.28/0.00	0	1.7e-06	0.298794	0.0000000|0.0000000	66	5	66.7138	5.98942	0
Niben101Scf00168g07004	Niben101Scf04052g02003	Niben101Scf00168g07004_Niben101Scf04052g02003	0.078	0.078	1	26.2415	up	0.782051	0.78/0.22/0.00	0	3e-07	0.298794	0.0000000|0.0000000	76	5	75.7586	5.98942	0
Niben101Scf00229g00003	Niben101Scf04052g02003	Niben101Scf00229g00003_Niben101Scf04052g02003	0.068	0.068	1	26.3355	up	0.867647	0.87/0.13/0.00	0	2.72e-05	0.298794	0.0000000|0.0000000	71	5	72.6421	5.98942	0
Niben101Scf00273g01008	Niben101Scf04052g02003	Niben101Scf00273g01008_Niben101Scf04052g02003	0.157	0.157	1	26.7239	up	0.89172	0.89/0.11/0.00	0	0	0.298794	0.0000000|0.0000000	151	5	150.032	5.98942	0
Niben101Scf00371g03012	Niben101Scf04052g02003	Niben101Scf00371g03012_Niben101Scf04052g02003	0.153	0.153	0.993464	26.3924	up	0.888158	0.89/0.11/0.00	0	0	0.298794	0.0000000|0.0000000	139	5	141.154	5.98942	0
Niben101Scf00379g05004	Niben101Scf04052g02003	Niben101Scf00379g05004_Niben101Scf04052g02003	0.159	0.159	1	26.7367	up	0.955975	0.96/0.04/0.00	0	0	0.298794	0.0000000|0.0000000	139	5	138.927	5.98942	0
Niben101Scf00439g08001	Niben101Scf04052g02003	Niben101Scf00439g08001_Niben101Scf04052g02003	0.157	0.157	1	26.8708	up	0.847134	0.85/0.15/0.00	0	0	0.298794	0.0000000|0.0000000	132	5	131.878	5.98942	0
Niben101Scf00747g02032	Niben101Scf04052g02003	Niben101Scf00747g02032_Niben101Scf04052g02003	0.127	0.127	1	26.986	up	0.889764	0.89/0.11/0.00	0	1.17e-05	0.298794	0.0000000|0.0000000	133	5	129.605	5.98942	0
Niben101Scf01006g04004	Niben101Scf04052g02003	Niben101Scf01006g04004_Niben101Scf04052g02003	0.113	0.113	1	27.0334	up	0.79646	0.80/0.20/0.00	0	0	0.298794	0.0000000|0.0000000	113	5	113.099	5.98942	0
Niben101Scf01115g01007	Niben101Scf04052g02003	Niben101Scf01115g01007_Niben101Scf04052g02003	0.068	0.068	1	27.0949	up	0.823529	0.82/0.18/0.00	0	0	0.298794	0.0000000|0.0000000	68	5	67.8318	5.98942	0
Niben101Scf01185g02001	Niben101Scf04052g02003	Niben101Scf01185g02001_Niben101Scf04052g02003	0.054	0.054	1	27.0192	up	0.888889	0.89/0.11/0.00	0	0	0.298794	0.0000000|0.0000000	62	5	61.3476	5.98942	0
Niben101Scf01359g01001	Niben101Scf04052g02003	Niben101Scf01359g01001_Niben101Scf04052g02003	0.07	0.07	1	27.1118	up	0.828571	0.83/0.17/0.00	0	0	0.298794	0.0000000|0.0000000	68	5	66.6545	5.98942	0
Niben101Scf03600g00018	Niben101Scf04052g02003	Niben101Scf03600g00018_Niben101Scf04052g02003	0.136	0.136	0.955882	12.6165	unknown	0.653846	0.10/0.25/0.65	3	0.0084344	0.298794	0.0000000|0.0000000	14	5	13.4094	5.98942	0
Niben101Scf12498g00015	Niben101Scf04052g02003	Niben101Scf12498g00015_Niben101Scf04052g02003	0.244	0.244	0.877049	14.2868	up	0.509346	0.51/0.03/0.46	0	0.136508	0.298794	0.0000000|0.0000000	15	5	16.5495	5.98942	0
Niben101Scf16022g00012	Niben101Scf04052g02003	Niben101Scf16022g00012_Niben101Scf04052g02003	0.133	0.133	0.654135	28.0377	unknown	0.574713	0.39/0.03/0.57	3	6.04e-05	0.298794	0.0000000|0.0000000	15	5	14.0845	5.98942	0
Niben101Scf19458g00004	Niben101Scf04052g02003	Niben101Scf19458g00004_Niben101Scf04052g02003	0.241	0.241	0.925311	18.5687	unknown	0.533632	0.46/0.01/0.53	3	0.0005602	0.298794	0.0000000|0.0000000	13	5	13.9803	5.98942	0
Niben101Scf00073g00009	Niben101Scf04052g02003	Niben101Scf00073g00009_Niben101Scf04052g02003	0.199	0.199	1	26.4106	up	0.527638	0.53/0.47/0.00	0	0	0.298794	0.0000000|0.0000000	167	5	165.655	5.98942	0
Niben101Scf01037g02005	Niben101Scf04052g02003	Niben101Scf01037g02005_Niben101Scf04052g02003	0.094	0.094	1	26.9645	up	0.861702	0.86/0.14/0.00	0	0	0.298794	0.0000000|0.0000000	95	5	94.1689	5.98942	0
Niben101Scf02074g05018	Niben101Scf04052g02003	Niben101Scf02074g05018_Niben101Scf04052g02003	0.081	0.081	1	27.1913	up	0.814815	0.81/0.19/0.00	0	0	0.298794	0.0000000|0.0000000	76	5	76	5.98942	0
Niben101Scf06862g01001	Niben101Scf04060g02009	Niben101Scf06862g01001_Niben101Scf04060g02009	0.056	0.056	0.928571	17.745	unknown	0.692308	0.06/0.25/0.69	3	0.148476	1.04913	0.0000000|0.0000000	32	8	29.8433	7.35018	0
Niben101Scf00157g04001	Niben101Scf04060g02009	Niben101Scf00157g04001_Niben101Scf04060g02009	0.199	0.199	0.934673	12.3279	down	0.548387	0.03/0.55/0.42	1	0.228191	1.04913	0.0000000|0.0000000	12	8	12.8131	7.35018	0
Niben101Scf00485g02023	Niben101Scf04060g02009	Niben101Scf00485g02023_Niben101Scf04060g02009	0.113	0.113	0.973451	16.0319	unknown	0.609091	0.10/0.29/0.61	3	0.32657	1.04913	0.0000000|0.0000000	30	8	26.7335	7.35018	0
Niben101Scf00543g02005	Niben101Scf04060g02009	Niben101Scf00543g02005_Niben101Scf04060g02009	0.296	0.296	0.942568	15.1206	down	0.487455	0.05/0.49/0.47	1	0.203019	1.04913	0.0000000|0.0000000	41	8	37.6579	7.35018	0
Niben101Scf02838g07002	Niben101Scf04060g02009	Niben101Scf02838g07002_Niben101Scf04060g02009	0.072	0.072	0.722222	17.1947	unknown	0.711538	0.10/0.19/0.71	3	270.664	1.04913	0.0000000|0.0000000	15	8	16.1207	7.35018	0
Niben101Scf03679g03009	Niben101Scf04060g02009	Niben101Scf03679g03009_Niben101Scf04060g02009	0.244	0.244	0.856557	20.5664	unknown	0.669856	0.25/0.08/0.67	3	25.7872	1.04913	0.0000000|0.0000000	22	8	21.069	7.35018	0
Niben101Scf04191g00011	Niben101Scf04060g02009	Niben101Scf04191g00011_Niben101Scf04060g02009	0.344	0.344	0.956395	12.851	unknown	0.632219	0.23/0.14/0.63	3	2.59978	1.04913	0.0000000|0.0000000	28	8	28.1929	7.35018	0
Niben101Scf05044g03012	Niben101Scf04060g02009	Niben101Scf05044g03012_Niben101Scf04060g02009	0.214	0.214	0.747664	13.5393	up	0.63125	0.63/0.07/0.30	0	0.166304	1.04913	0.0000000|0.0000000	12	8	11.9772	7.35018	0
Niben101Scf05490g00001	Niben101Scf04060g02009	Niben101Scf05490g00001_Niben101Scf04060g02009	0.256	0.256	0.925781	20.7373	unknown	0.544304	0.01/0.44/0.54	3	0.0255757	1.04913	0.0000000|0.0000000	6	8	7.17075	7.35018	0
Niben101Scf08690g02027	Niben101Scf04060g02009	Niben101Scf08690g02027_Niben101Scf04060g02009	0.124	0.124	0.887097	22.1772	unknown	0.554546	0.00/0.45/0.55	3	4.14754	1.04913	0.0000000|0.0000000	34	8	32.0566	7.35018	0
Niben101Scf10074g00003	Niben101Scf04060g02009	Niben101Scf10074g00003_Niben101Scf04060g02009	0.096	0.096	0.583333	18.2913	unknown	0.732143	0.00/0.27/0.73	3	0.934175	1.04913	0.0000000|0.0000000	11	8	12.3626	7.35018	0
Niben101Scf11110g00021	Niben101Scf04060g02009	Niben101Scf11110g00021_Niben101Scf04060g02009	0.35	0.35	0.911429	20.8739	unknown	0.583072	0.41/0.00/0.58	3	0.271746	1.04913	0.0000000|0.0000000	27	8	27.2177	7.35018	0
Niben101Scf13029g00004	Niben101Scf04060g02009	Niben101Scf13029g00004_Niben101Scf04060g02009	0.421	0.421	0.859858	26.6442	up	0.555249	0.56/0.01/0.44	0	0.0143079	1.04913	0.0000000|0.0000000	11	8	12.1283	7.35018	0
Niben101Scf19043g00021	Niben101Scf04060g02009	Niben101Scf19043g00021_Niben101Scf04060g02009	0.062	0.062	0.951613	11.8976	unknown	0.576271	0.31/0.12/0.58	3	6.54723	1.04913	0.0000000|0.0000000	40	8	35.4539	7.35018	0
Niben101Scf06078g03007	Niben101Scf04060g02009	Niben101Scf06078g03007_Niben101Scf04060g02009	0.474	0.474	0.761603	21.6773	up	0.512465	0.51/0.01/0.47	0	0.0329604	1.04913	0.0000000|0.0000000	15	8	15.0925	7.35018	0
Niben101Scf06342g03004	Niben101Scf04060g02009	Niben101Scf06342g03004_Niben101Scf04060g02009	0.289	0.289	0.712803	15.3006	unknown	0.5	0.47/0.03/0.50	3	0.141454	1.04913	0.0000000|0.0000000	17	8	16.8233	7.35018	0
Niben101Scf08580g00002	Niben101Scf04060g02009	Niben101Scf08580g00002_Niben101Scf04060g02009	0.136	0.136	0.985294	20.8542	unknown	0.738806	0.13/0.13/0.74	3	0.0780712	1.04913	0.0000000|0.0000000	14	8	13.6879	7.35018	0
Niben101Ctg04800g00002	Niben101Scf04071g03014	Niben101Ctg04800g00002_Niben101Scf04071g03014	0.075	0.075	0.933333	15.366	down	1	0.00/1.00/0.00	1	0	0.0051722	0.0000000|0.0000000	168	7	170.308	8.72149	0
Niben101Ctg13835g00003	Niben101Scf04071g03014	Niben101Ctg13835g00003_Niben101Scf04071g03014	0.064	0.064	0.796875	24.0984	unknown	0.666667	0.33/0.00/0.67	3	0.0128096	0.0051722	0.0000000|0.0000000	15	7	13.258	8.72149	0
Niben101Scf00090g11003	Niben101Scf04071g03014	Niben101Scf00090g11003_Niben101Scf04071g03014	0.058	0.058	1	16.7539	up	0.568966	0.57/0.43/0.00	0	0	0.0051722	0.0000000|0.0000000	158	7	158.649	8.72149	0
Niben101Scf00273g01008	Niben101Scf04071g03014	Niben101Scf00273g01008_Niben101Scf04071g03014	0.05	0.05	1	16.946	up	0.92	0.92/0.08/0.00	0	0	0.0051722	0.0000000|0.0000000	151	7	150.032	8.72149	0
Niben101Scf00379g05004	Niben101Scf04071g03014	Niben101Scf00379g05004_Niben101Scf04071g03014	0.055	0.055	0.854545	16.5768	up	0.957447	0.96/0.04/0.00	0	0	0.0051722	0.0000000|0.0000000	139	7	138.927	8.72149	0
Niben101Scf02746g05004	Niben101Scf04071g03014	Niben101Scf02746g05004_Niben101Scf04071g03014	0.141	0.141	0.652482	36.3907	up	1	1.00/0.00/0.00	0	3.2e-06	0.0051722	0.0000000|0.0000000	11	7	8.62754	8.72149	0
Niben101Scf02992g03016	Niben101Scf04071g03014	Niben101Scf02992g03016_Niben101Scf04071g03014	0.095	0.095	0.547368	36.2441	up	1	1.00/0.00/0.00	0	5.84e-05	0.0051722	0.0000000|0.0000000	5	7	6.43491	8.72149	0
Niben101Scf07442g01027	Niben101Scf04071g03014	Niben101Scf07442g01027_Niben101Scf04071g03014	0.355	0.355	0.704225	47.7005	unknown	0.82	0.18/0.00/0.82	3	0.0008675	0.0051722	0.0000000|0.0000000	13	7	11.6288	8.72149	0
Niben101Scf08870g02014	Niben101Scf04071g03014	Niben101Scf08870g02014_Niben101Scf04071g03014	0.076	0.076	0.657895	25.0267	up	0.78	0.78/0.18/0.04	0	1.48e-05	0.0051722	0.0000000|0.0000000	11	7	9.87206	8.72149	0
Niben101Scf09004g00018	Niben101Scf04071g03014	Niben101Scf09004g00018_Niben101Scf04071g03014	0.132	0.132	0.848485	41.7371	up	0.714286	0.71/0.00/0.29	0	0.002137	0.0051722	0.0000000|0.0000000	26	7	22.5454	8.72149	0
Niben101Scf00073g00009	Niben101Scf04071g03014	Niben101Scf00073g00009_Niben101Scf04071g03014	0.066	0.066	1	16.1028	down	0.621212	0.38/0.62/0.00	1	0	0.0051722	0.0000000|0.0000000	167	7	165.655	8.72149	0
Niben101Scf00974g01016	Niben101Scf04082g02023	Niben101Scf00974g01016_Niben101Scf04082g02023	0.148	0.148	1	19.8966	up	0.878378	0.88/0.12/0.00	0	0	0.0135795	0.0000000|0.0000000	131	4	127.732	6.00727	0
Niben101Scf07822g00009	Niben101Scf04082g02023	Niben101Scf07822g00009_Niben101Scf04082g02023	0.091	0.091	0.769231	13.017	unknown	0.942857	0.06/0.00/0.94	3	0.525997	0.0135795	0.0000000|0.0000000	9	4	11.4388	6.00727	0
Niben101Scf00148g01005	Niben101Scf04082g02023	Niben101Scf00148g01005_Niben101Scf04082g02023	0.066	0.066	1	19.7727	up	0.863636	0.86/0.14/0.00	0	7e-07	0.0135795	0.0000000|0.0000000	70	4	70.8014	6.00727	0
Niben101Scf00435g05013	Niben101Scf04082g02023	Niben101Scf00435g05013_Niben101Scf04082g02023	0.186	0.186	1	19.7997	up	0.806452	0.81/0.19/0.00	0	0	0.0135795	0.0000000|0.0000000	142	4	139.849	6.00727	0
Niben101Scf01171g06008	Niben101Scf04082g02023	Niben101Scf01171g06008_Niben101Scf04082g02023	0.124	0.124	1	20.0581	up	0.943548	0.94/0.06/0.00	0	0	0.0135795	0.0000000|0.0000000	97	4	96.7272	6.00727	0
Niben101Scf01326g00001	Niben101Scf04082g02023	Niben101Scf01326g00001_Niben101Scf04082g02023	0.097	0.097	1	19.9876	up	0.969072	0.97/0.03/0.00	0	0	0.0135795	0.0000000|0.0000000	64	4	63.461	6.00727	0
Niben101Scf01328g01020	Niben101Scf04082g02023	Niben101Scf01328g01020_Niben101Scf04082g02023	0.056	0.056	0.767857	12.8126	up	0.976744	0.98/0.00/0.02	0	0.0003966	0.0135795	0.0000000|0.0000000	6	4	5.62402	6.00727	0
Niben101Scf01983g16030	Niben101Scf04082g02023	Niben101Scf01983g16030_Niben101Scf04082g02023	0.351	0.351	0.831909	21.4841	up	0.849315	0.85/0.15/0.00	0	1.67e-05	0.0135795	0.0000000|0.0000000	6	4	5.76164	6.00727	0
Niben101Scf02972g01006	Niben101Scf04082g02023	Niben101Scf02972g01006_Niben101Scf04082g02023	0.142	0.142	0.873239	14.696	up	0.822581	0.82/0.00/0.18	0	0.0045543	0.0135795	0.0000000|0.0000000	9	4	10.2062	6.00727	0
Niben101Scf04015g01005	Niben101Scf04082g02023	Niben101Scf04015g01005_Niben101Scf04082g02023	0.06	0.06	0.683333	11.3082	up	0.585366	0.59/0.10/0.32	0	0.0038303	0.0135795	0.0000000|0.0000000	7	4	5.90226	6.00727	0
Niben101Scf08940g01038	Niben101Scf04082g02023	Niben101Scf08940g01038_Niben101Scf04082g02023	0.052	0.052	0.519231	9.7458	up	0.888889	0.89/0.00/0.11	0	2.88497	0.0135795	0.0000000|0.0000000	12	4	11.581	6.00727	0
Niben101Scf11838g00002	Niben101Scf04082g02023	Niben101Scf11838g00002_Niben101Scf04082g02023	0.068	0.068	0.720588	14.3518	unknown	0.959184	0.04/0.00/0.96	3	0.887546	0.0135795	0.0000000|0.0000000	24	4	22.6445	6.00727	0
Niben101Scf13843g00004	Niben101Scf04082g02023	Niben101Scf13843g00004_Niben101Scf04082g02023	0.061	0.061	0.786885	12.9955	up	0.75	0.75/0.00/0.25	0	0.0547164	0.0135795	0.0000000|0.0000000	9	4	9.90219	6.00727	0
Niben101Ctg04800g00002	Niben101Scf04082g02023	Niben101Ctg04800g00002_Niben101Scf04082g02023	0.209	0.209	1	19.3021	down	1	0.00/1.00/0.00	1	0	0.0135795	0.0000000|0.0000000	168	4	170.308	6.00727	0
Niben101Scf00006g01002	Niben101Scf04082g02023	Niben101Scf00006g01002_Niben101Scf04082g02023	0.085	0.085	1	19.1134	down	0.694118	0.31/0.69/0.00	1	0.0001096	0.0135795	0.0000000|0.0000000	86	4	85.0438	6.00727	0
Niben101Scf00090g11003	Niben101Scf04082g02023	Niben101Scf00090g11003_Niben101Scf04082g02023	0.22	0.22	1	19.4131	up	0.645455	0.65/0.35/0.00	0	0	0.0135795	0.0000000|0.0000000	158	4	158.649	6.00727	0
Niben101Scf00100g00010	Niben101Scf04082g02023	Niben101Scf00100g00010_Niben101Scf04082g02023	0.089	0.089	0.932584	19.2938	up	0.73494	0.73/0.27/0.00	0	1.7e-06	0.0135795	0.0000000|0.0000000	66	4	66.7138	6.00727	0
Niben101Scf00168g07004	Niben101Scf04082g02023	Niben101Scf00168g07004_Niben101Scf04082g02023	0.076	0.076	1	19.4659	up	0.855263	0.86/0.14/0.00	0	3e-07	0.0135795	0.0000000|0.0000000	76	4	75.7586	6.00727	0
Niben101Scf00229g00003	Niben101Scf04082g02023	Niben101Scf00229g00003_Niben101Scf04082g02023	0.073	0.073	1	19.7578	up	0.90411	0.90/0.10/0.00	0	2.72e-05	0.0135795	0.0000000|0.0000000	71	4	72.6421	6.00727	0
Niben101Scf00273g01008	Niben101Scf04082g02023	Niben101Scf00273g01008_Niben101Scf04082g02023	0.199	0.199	1	19.775	up	0.9799	0.98/0.02/0.00	0	0	0.0135795	0.0000000|0.0000000	151	4	150.032	6.00727	0
Niben101Scf00371g03012	Niben101Scf04082g02023	Niben101Scf00371g03012_Niben101Scf04082g02023	0.187	0.187	1	19.7682	up	0.898396	0.90/0.10/0.00	0	0	0.0135795	0.0000000|0.0000000	139	4	141.154	6.00727	0
Niben101Scf00379g05004	Niben101Scf04082g02023	Niben101Scf00379g05004_Niben101Scf04082g02023	0.165	0.165	1	19.8451	up	0.981818	0.98/0.02/0.00	0	0	0.0135795	0.0000000|0.0000000	139	4	138.927	6.00727	0
Niben101Scf00439g08001	Niben101Scf04082g02023	Niben101Scf00439g08001_Niben101Scf04082g02023	0.179	0.179	1	19.8863	up	0.949721	0.95/0.05/0.00	0	0	0.0135795	0.0000000|0.0000000	132	4	131.878	6.00727	0
Niben101Scf00747g02032	Niben101Scf04082g02023	Niben101Scf00747g02032_Niben101Scf04082g02023	0.15	0.15	1	20.0049	up	0.933333	0.93/0.07/0.00	0	1.17e-05	0.0135795	0.0000000|0.0000000	133	4	129.605	6.00727	0
Niben101Scf01006g04004	Niben101Scf04082g02023	Niben101Scf01006g04004_Niben101Scf04082g02023	0.131	0.131	1	19.818	up	0.91603	0.92/0.08/0.00	0	0	0.0135795	0.0000000|0.0000000	113	4	113.099	6.00727	0
Niben101Scf01036g05014	Niben101Scf04082g02023	Niben101Scf01036g05014_Niben101Scf04082g02023	0.052	0.052	1	20.0193	up	0.961538	0.96/0.04/0.00	0	1e-07	0.0135795	0.0000000|0.0000000	28	4	32.8272	6.00727	0
Niben101Scf01115g01007	Niben101Scf04082g02023	Niben101Scf01115g01007_Niben101Scf04082g02023	0.09	0.09	1	20.0521	up	0.933333	0.93/0.07/0.00	0	0	0.0135795	0.0000000|0.0000000	68	4	67.8318	6.00727	0
Niben101Scf01185g02001	Niben101Scf04082g02023	Niben101Scf01185g02001_Niben101Scf04082g02023	0.073	0.073	1	20.0644	up	0.931507	0.93/0.07/0.00	0	0	0.0135795	0.0000000|0.0000000	62	4	61.3476	6.00727	0
Niben101Scf01359g01001	Niben101Scf04082g02023	Niben101Scf01359g01001_Niben101Scf04082g02023	0.08	0.08	1	20.0118	up	0.8875	0.89/0.11/0.00	0	0	0.0135795	0.0000000|0.0000000	68	4	66.6545	6.00727	0
Niben101Scf01582g13007	Niben101Scf04082g02023	Niben101Scf01582g13007_Niben101Scf04082g02023	0.061	0.061	1	20.2726	up	0.918033	0.92/0.08/0.00	0	0	0.0135795	0.0000000|0.0000000	46	4	46.4008	6.00727	0
Niben101Scf01787g00079	Niben101Scf04082g02023	Niben101Scf01787g00079_Niben101Scf04082g02023	0.061	0.061	1	20.0713	up	0.901639	0.90/0.10/0.00	0	0	0.0135795	0.0000000|0.0000000	44	4	42.1093	6.00727	0
Niben101Scf04547g03013	Niben101Scf04082g02023	Niben101Scf04547g03013_Niben101Scf04082g02023	0.05	0.05	0.62	16.4115	up	1	1.00/0.00/0.00	0	2.5e-06	0.0135795	0.0000000|0.0000000	2	4	2.62385	6.00727	0
Niben101Scf07680g02002	Niben101Scf04082g02023	Niben101Scf07680g02002_Niben101Scf04082g02023	0.058	0.058	0.724138	17.919	unknown	0.571429	0.43/0.00/0.57	3	0.0029493	0.0135795	0.0000000|0.0000000	5	4	5.4414	6.00727	0
Niben101Scf00073g00009	Niben101Scf04082g02023	Niben101Scf00073g00009_Niben101Scf04082g02023	0.219	0.219	1	19.5673	down	0.52968	0.47/0.53/0.00	1	0	0.0135795	0.0000000|0.0000000	167	4	165.655	6.00727	0
Niben101Scf00920g05010	Niben101Scf04082g02023	Niben101Scf00920g05010_Niben101Scf04082g02023	0.077	0.077	0.987013	17.9643	unknown	0.986842	0.01/0.00/0.99	3	0.008042	0.0135795	0.0000000|0.0000000	27	4	26.2085	6.00727	0
Niben101Scf01037g02005	Niben101Scf04082g02023	Niben101Scf01037g02005_Niben101Scf04082g02023	0.12	0.12	1	20.0907	up	0.958333	0.96/0.04/0.00	0	0	0.0135795	0.0000000|0.0000000	95	4	94.1689	6.00727	0
Niben101Scf01721g09002	Niben101Scf04082g02023	Niben101Scf01721g09002_Niben101Scf04082g02023	0.059	0.059	1	20.0279	up	0.932203	0.93/0.07/0.00	0	0	0.0135795	0.0000000|0.0000000	50	4	47.9623	6.00727	0
Niben101Scf02074g05018	Niben101Scf04082g02023	Niben101Scf02074g05018_Niben101Scf04082g02023	0.12	0.12	1	20.1054	up	0.908333	0.91/0.09/0.00	0	0	0.0135795	0.0000000|0.0000000	76	4	76	6.00727	0
Niben101Scf04231g01031	Niben101Scf04083g04004	Niben101Scf04231g01031_Niben101Scf04083g04004	0.11	0.11	0.827273	8.45156e+49	unknown	0.835165	0.13/0.03/0.84	3	1.4e-06	7e-07	0.0000000|0.0000000	14	6	11.0114	5.39774	0
Niben101Scf04742g02007	Niben101Scf04083g04004	Niben101Scf04742g02007_Niben101Scf04083g04004	0.138	0.138	0.57971	3.81914e+77	unknown	0.9125	0.09/0.00/0.91	3	0.0027791	7e-07	0.0000000|0.0000000	8	6	6.92829	5.39774	0
Niben101Scf00453g07008	Niben101Scf04083g04004	Niben101Scf00453g07008_Niben101Scf04083g04004	0.12	0.12	0.783333	5.7353e+203	up	1	1.00/0.00/0.00	0	0	7e-07	0.0000000|0.0000000	47	6	45.9808	5.39774	0
Niben101Scf05095g01003	Niben101Scf04083g04004	Niben101Scf05095g01003_Niben101Scf04083g04004	0.082	0.082	0.743902	3.31852e+53	up	0.885246	0.89/0.11/0.00	0	2.5e-06	7e-07	0.0000000|0.0000000	3	6	4.16999	5.39774	0
Niben101Scf08586g00001	Niben101Scf04083g04004	Niben101Scf08586g00001_Niben101Scf04083g04004	0.05	0.05	0.8	6.6846e+106	unknown	0.5	0.30/0.20/0.50	3	4.65e-05	7e-07	0.0000000|0.0000000	12	6	10.8856	5.39774	0
Niben101Scf01721g09002	Niben101Scf04083g04004	Niben101Scf01721g09002_Niben101Scf04083g04004	0.309	0.309	0.87055	2.0042e+203	up	0.947955	0.95/0.05/0.00	0	0	7e-07	0.0000000|0.0000000	50	6	47.9623	5.39774	0
Niben101Scf06974g00001	Niben101Scf04103g04003	Niben101Scf06974g00001_Niben101Scf04103g04003	0.113	0.113	0.557522	15.8711	up	0.619048	0.62/0.00/0.38	0	0.129743	0.123231	0.0000000|0.0000000	18	2	17.8222	3.18414	0
Niben101Scf00148g01009	Niben101Scf04103g04003	Niben101Scf00148g01009_Niben101Scf04103g04003	0.209	0.209	0.578947	21.2019	up	0.867769	0.87/0.00/0.13	0	0.0206123	0.123231	0.0000000|0.0000000	10	2	9.16244	3.18414	0
Niben101Scf03431g00004	Niben101Scf04103g04003	Niben101Scf03431g00004_Niben101Scf04103g04003	0.109	0.109	0.816514	30.6412	up	0.651685	0.65/0.00/0.35	0	0.0011077	0.123231	0.0000000|0.0000000	5	2	4.52716	3.18414	0
Niben101Scf11465g00006	Niben101Scf04103g04003	Niben101Scf11465g00006_Niben101Scf04103g04003	0.272	0.272	0.863971	118.738	unknown	0.987234	0.00/0.01/0.99	3	0.153809	0.123231	0.0000000|0.0000000	7	2	7.76386	3.18414	0
Niben101Scf00894g00005	Niben101Scf04103g04003	Niben101Scf00894g00005_Niben101Scf04103g04003	0.073	0.073	0.972603	54.2821	up	0.915493	0.92/0.00/0.08	0	0.0153487	0.123231	0.0000000|0.0000000	18	2	16.368	3.18414	0
Niben101Scf01006g02005	Niben101Scf04103g04003	Niben101Scf01006g02005_Niben101Scf04103g04003	0.382	0.382	0.54712	79.488	unknown	0.626794	0.37/0.00/0.63	3	0.0864346	0.123231	0.0000000|0.0000000	6	2	4.96562	3.18414	0
Niben101Scf00158g06011	Niben101Scf04109g07003	Niben101Scf00158g06011_Niben101Scf04109g07003	0.217	0.217	0.571429	8.39032e+24	up	0.741935	0.74/0.00/0.26	0	1.5e-06	1.6e-06	0.0000000|0.0000000	3	1	2.97445	3.79113	0
Niben101Scf00735g00008	Niben101Scf04109g07003	Niben101Scf00735g00008_Niben101Scf04109g07003	0.137	0.137	0.50365	129.896	unknown	0.913044	0.07/0.01/0.91	3	0.0002927	1.6e-06	0.0000000|0.0000000	12	1	11.4802	3.79113	0
Niben101Scf00752g03014	Niben101Scf04109g07003	Niben101Scf00752g03014_Niben101Scf04109g07003	0.094	0.094	0.989362	149.189	unknown	0.967742	0.03/0.00/0.97	3	0.0010759	1.6e-06	0.0000000|0.0000000	7	1	7.09328	3.79113	0
Niben101Scf00825g03008	Niben101Scf04109g07003	Niben101Scf00825g03008_Niben101Scf04109g07003	0.073	0.073	0.534247	1.0313e+143	up	0.461539	0.46/0.28/0.26	0	0.01924	1.6e-06	0.0000000|0.0000000	2	1	3.37538	3.79113	0
Niben101Scf01520g02007	Niben101Scf04109g07003	Niben101Scf01520g02007_Niben101Scf04109g07003	0.14	0.14	0.964286	146.049	unknown	0.948148	0.04/0.01/0.95	3	5.7e-06	1.6e-06	0.0000000|0.0000000	7	1	6.93598	3.79113	0
Niben101Scf02356g00011	Niben101Scf04109g07003	Niben101Scf02356g00011_Niben101Scf04109g07003	0.055	0.055	0.981818	175.567	unknown	0.888889	0.11/0.00/0.89	3	0.0022652	1.6e-06	0.0000000|0.0000000	9	1	11.4145	3.79113	0
Niben101Scf05081g01020	Niben101Scf04109g07003	Niben101Scf05081g01020_Niben101Scf04109g07003	0.052	0.052	1	4.76735e+16	unknown	0.903846	0.06/0.04/0.90	3	0.0032053	1.6e-06	0.0000000|0.0000000	21	1	18.1186	3.79113	0
Niben101Scf06000g04006	Niben101Scf04109g07003	Niben101Scf06000g04006_Niben101Scf04109g07003	0.053	0.053	0.943396	137.886	unknown	0.94	0.06/0.00/0.94	3	0.0029371	1.6e-06	0.0000000|0.0000000	14	1	11.0724	3.79113	0
Niben101Scf02275g02001	Niben101Scf04109g07003	Niben101Scf02275g02001_Niben101Scf04109g07003	0.052	0.052	0.730769	172.928	unknown	0.894737	0.08/0.03/0.89	3	1e-06	1.6e-06	0.0000000|0.0000000	6	1	5.46045	3.79113	0
Niben101Scf03959g00002	Niben101Scf04109g07003	Niben101Scf03959g00002_Niben101Scf04109g07003	0.098	0.098	0.94898	5.67686e+18	unknown	0.935484	0.06/0.00/0.94	3	0.0278357	1.6e-06	0.0000000|0.0000000	17	1	16.6979	3.79113	0
Niben101Scf08921g02020	Niben101Scf04109g07003	Niben101Scf08921g02020_Niben101Scf04109g07003	0.069	0.069	0.782609	9.03245e+66	up	0.851852	0.85/0.15/0.00	0	0	1.6e-06	0.0000000|0.0000000	5	1	4.03162	3.79113	0
Niben101Scf12932g00002	Niben101Scf04109g07003	Niben101Scf12932g00002_Niben101Scf04109g07003	0.173	0.173	0.982659	2.96307e+45	unknown	0.952941	0.04/0.01/0.95	3	0.002489	1.6e-06	0.0000000|0.0000000	23	1	21.0614	3.79113	0
Niben101Scf13146g00003	Niben101Scf04109g07003	Niben101Scf13146g00003_Niben101Scf04109g07003	0.06	0.06	0.866667	210.392	unknown	0.942308	0.06/0.00/0.94	3	0.0296412	1.6e-06	0.0000000|0.0000000	18	1	15.7954	3.79113	0
Niben101Scf16622g01019	Niben101Scf04109g07003	Niben101Scf16622g01019_Niben101Scf04109g07003	0.066	0.066	0.818182	3.11367e+51	unknown	1	0.00/0.00/1.00	3	0.0051376	1.6e-06	0.0000000|0.0000000	13	1	13.1841	3.79113	0
Niben101Scf38709g00001	Niben101Scf04109g07003	Niben101Scf38709g00001_Niben101Scf04109g07003	0.102	0.102	0.539216	7.3453e+142	up	0.872727	0.87/0.13/0.00	0	9e-06	1.6e-06	0.0000000|0.0000000	7	1	5.35317	3.79113	0
Niben101Scf16234g01014	Niben101Scf04109g07003	Niben101Scf16234g01014_Niben101Scf04109g07003	0.137	0.137	0.70073	1.2304e+207	up	0.854167	0.85/0.15/0.00	0	6.5e-06	1.6e-06	0.0000000|0.0000000	8	1	8.0552	3.79113	0
Niben101Scf00229g03005	Niben101Scf04126g05027	Niben101Scf00229g03005_Niben101Scf04126g05027	0.32	0.32	0.68125	22.2748	up	0.729358	0.73/0.00/0.27	0	0.398879	0.0067296	0.0000000|0.0000000	35	8	32.2867	8.57826	0
Niben101Scf01571g01010	Niben101Scf04126g05027	Niben101Scf01571g01010_Niben101Scf04126g05027	0.22	0.22	0.8	27.9963	unknown	0.721591	0.28/0.00/0.72	3	0.0200572	0.0067296	0.0000000|0.0000000	31	8	28.2694	8.57826	0
Niben101Scf02479g02009	Niben101Scf04126g05027	Niben101Scf02479g02009_Niben101Scf04126g05027	0.052	0.052	0.519231	18.1267	unknown	0.851852	0.15/0.00/0.85	3	0.394981	0.0067296	0.0000000|0.0000000	23	8	22.4657	8.57826	0
Niben101Scf08755g02004	Niben101Scf04126g05027	Niben101Scf08755g02004_Niben101Scf04126g05027	0.115	0.115	0.565217	16.8955	unknown	0.707692	0.00/0.29/0.71	3	0.536252	0.0067296	0.0000000|0.0000000	14	8	16.4638	8.57826	0
Niben101Ctg04800g00002	Niben101Scf04126g05027	Niben101Ctg04800g00002_Niben101Scf04126g05027	0.078	0.078	1	14.4194	down	1	0.00/1.00/0.00	1	0	0.0067296	0.0000000|0.0000000	168	8	170.308	8.57826	0
Niben101Scf00090g11003	Niben101Scf04126g05027	Niben101Scf00090g11003_Niben101Scf04126g05027	0.083	0.083	1	15.9898	up	0.60241	0.60/0.40/0.00	0	0	0.0067296	0.0000000|0.0000000	158	8	158.649	8.57826	0
Niben101Scf00273g01008	Niben101Scf04126g05027	Niben101Scf00273g01008_Niben101Scf04126g05027	0.065	0.065	1	16.8199	up	0.815385	0.82/0.18/0.00	0	0	0.0067296	0.0000000|0.0000000	151	8	150.032	8.57826	0
Niben101Scf00298g02003	Niben101Scf04126g05027	Niben101Scf00298g02003_Niben101Scf04126g05027	0.335	0.335	0.779104	23.8514	unknown	0.793103	0.21/0.00/0.79	3	0.0133111	0.0067296	0.0000000|0.0000000	21	8	20.5547	8.57826	0
Niben101Scf00371g03012	Niben101Scf04126g05027	Niben101Scf00371g03012_Niben101Scf04126g05027	0.052	0.052	1	16.7638	up	0.711538	0.71/0.29/0.00	0	0	0.0067296	0.0000000|0.0000000	139	8	141.154	8.57826	0
Niben101Scf01066g05019	Niben101Scf04126g05027	Niben101Scf01066g05019_Niben101Scf04126g05027	0.178	0.178	0.601124	28.0366	unknown	0.981308	0.01/0.01/0.98	3	0.36372	0.0067296	0.0000000|0.0000000	4	8	5.58323	8.57826	0
Niben101Scf02709g01005	Niben101Scf04126g05027	Niben101Scf02709g01005_Niben101Scf04126g05027	0.11	0.11	0.754545	18.4965	unknown	0.638554	0.27/0.10/0.64	3	0.0517592	0.0067296	0.0000000|0.0000000	14	8	16.3072	8.57826	0
Niben101Scf00073g00009	Niben101Scf04126g05027	Niben101Scf00073g00009_Niben101Scf04126g05027	0.056	0.056	0.982143	15.6455	down	0.6	0.40/0.60/0.00	1	0	0.0067296	0.0000000|0.0000000	167	8	165.655	8.57826	0
Niben101Scf01250g00002	Niben101Scf04131g01025	Niben101Scf01250g00002_Niben101Scf04131g01025	0.083	0.083	0.855422	177.363	unknown	0.788732	0.21/0.00/0.79	3	0.0001703	4.5e-06	0.0000000|0.0000000	9	8	8.63385	8.91719	0
Niben101Scf01718g08027	Niben101Scf04131g01025	Niben101Scf01718g08027_Niben101Scf04131g01025	0.053	0.053	0.981132	6.11673e+06	unknown	0.807692	0.19/0.00/0.81	3	0.0109473	4.5e-06	0.0000000|0.0000000	12	8	12.859	8.91719	0
Niben101Scf03390g13004	Niben101Scf04131g01025	Niben101Scf03390g13004_Niben101Scf04131g01025	0.202	0.202	0.762376	4.3331e+169	up	0.980519	0.98/0.02/0.00	0	0	4.5e-06	0.0000000|0.0000000	11	8	10.3682	8.91719	0
Niben101Scf04609g00008	Niben101Scf04131g01025	Niben101Scf04609g00008_Niben101Scf04131g01025	0.097	0.097	0.979381	144.447	unknown	0.778947	0.19/0.03/0.78	3	0.0001555	4.5e-06	0.0000000|0.0000000	16	8	16.5746	8.91719	0
Niben101Scf05087g04001	Niben101Scf04131g01025	Niben101Scf05087g04001_Niben101Scf04131g01025	0.069	0.069	0.73913	3.5491e+115	unknown	0.588235	0.25/0.16/0.59	3	2.2e-06	4.5e-06	0.0000000|0.0000000	5	8	5.28	8.91719	0
Niben101Scf08785g02013	Niben101Scf04131g01025	Niben101Scf08785g02013_Niben101Scf04131g01025	0.13	0.13	0.661539	8.36509e+98	unknown	0.755814	0.17/0.07/0.76	3	0.19788	4.5e-06	0.0000000|0.0000000	10	8	8.48558	8.91719	0
Niben101Scf16205g00004	Niben101Scf04131g01025	Niben101Scf16205g00004_Niben101Scf04131g01025	0.087	0.087	0.586207	1.20287e+47	unknown	0.823529	0.14/0.04/0.82	3	0.321597	4.5e-06	0.0000000|0.0000000	4	8	6.85118	8.91719	0
Niben101Scf00704g01012	Niben101Scf04131g01025	Niben101Scf00704g01012_Niben101Scf04131g01025	0.067	0.067	0.537313	7.2941e+118	up	0.805556	0.81/0.19/0.00	0	1.2e-06	4.5e-06	0.0000000|0.0000000	7	8	5.73243	8.91719	0
Niben101Scf01182g01028	Niben101Scf04131g01025	Niben101Scf01182g01028_Niben101Scf04131g01025	0.135	0.135	0.733333	1.1792e+145	up	0.79798	0.80/0.20/0.00	0	0	4.5e-06	0.0000000|0.0000000	9	8	9.31354	8.91719	0
Niben101Scf02406g04036	Niben101Scf04131g01025	Niben101Scf02406g04036_Niben101Scf04131g01025	0.308	0.308	0.772727	5.1462e+134	up	0.936975	0.94/0.06/0.00	0	2.1e-06	4.5e-06	0.0000000|0.0000000	13	8	11.0879	8.91719	0
Niben101Scf03345g00010	Niben101Scf04131g01025	Niben101Scf03345g00010_Niben101Scf04131g01025	0.446	0.446	0.726457	2.0596e+169	unknown	0.570988	0.40/0.03/0.57	3	0	4.5e-06	0.0000000|0.0000000	6	8	5.91442	8.91719	0
Niben101Scf08670g00020	Niben101Scf04131g01025	Niben101Scf08670g00020_Niben101Scf04131g01025	0.053	0.053	0.660377	3.4994e+135	unknown	0.685714	0.17/0.14/0.69	3	0.0044515	4.5e-06	0.0000000|0.0000000	16	8	13.7475	8.91719	0
Niben101Scf14634g01003	Niben101Scf04131g01025	Niben101Scf14634g01003_Niben101Scf04131g01025	0.113	0.113	0.584071	7.035e+149	up	0.818182	0.82/0.18/0.00	0	0	4.5e-06	0.0000000|0.0000000	7	8	8.59719	8.91719	0
Niben101Scf17688g00024	Niben101Scf04131g01025	Niben101Scf17688g00024_Niben101Scf04131g01025	0.057	0.057	0.947368	8.5967e+149	unknown	0.740741	0.22/0.04/0.74	3	0.0119491	4.5e-06	0.0000000|0.0000000	17	8	15.8696	8.91719	0
Niben101Ctg14729g00001	Niben101Scf04132g04002	Niben101Ctg14729g00001_Niben101Scf04132g04002	0.055	0.055	0.709091	77.1117	unknown	0.769231	0.08/0.15/0.77	3	0.0006922	3e-07	0.0000000|0.0000000	4	7	5.71755	8.11077	0
Niben101Scf00627g01003	Niben101Scf04132g04002	Niben101Scf00627g01003_Niben101Scf04132g04002	0.084	0.084	0.77381	110.753	unknown	0.938461	0.05/0.02/0.94	3	8.34e-05	3e-07	0.0000000|0.0000000	4	7	5.38861	8.11077	0
Niben101Scf00761g00004	Niben101Scf04132g04002	Niben101Scf00761g00004_Niben101Scf04132g04002	0.092	0.092	0.630435	89.6769	unknown	0.965517	0.03/0.00/0.97	3	0.0391946	3e-07	0.0000000|0.0000000	5	7	6.60346	8.11077	0
Niben101Scf06436g02005	Niben101Scf04132g04002	Niben101Scf06436g02005_Niben101Scf04132g04002	0.11	0.11	0.972727	9.29929e+07	unknown	0.990654	0.00/0.01/0.99	3	0.0096063	3e-07	0.0000000|0.0000000	9	7	9.25944	8.11077	0
Niben101Scf12112g04005	Niben101Scf04132g04002	Niben101Scf12112g04005_Niben101Scf04132g04002	0.101	0.101	0.792079	117.428	unknown	0.925	0.08/0.00/0.93	3	0.0012467	3e-07	0.0000000|0.0000000	8	7	8.58963	8.11077	0
Niben101Scf01469g05004	Niben101Scf04132g04002	Niben101Scf01469g05004_Niben101Scf04132g04002	0.052	0.052	0.5	184.288	unknown	0.730769	0.15/0.12/0.73	3	5.05e-05	3e-07	0.0000000|0.0000000	3	7	4.27936	8.11077	0
Niben101Scf03534g00008	Niben101Scf04132g04002	Niben101Scf03534g00008_Niben101Scf04132g04002	0.12	0.12	0.708333	5.2512e+125	down	0.564706	0.32/0.56/0.12	1	0	3e-07	0.0000000|0.0000000	7	7	5.5539	8.11077	0
Niben101Scf04131g01025	Niben101Scf04132g04002	Niben101Scf04131g01025_Niben101Scf04132g04002	0.12	0.12	0.591667	1.4312e+184	up	0.577465	0.58/0.37/0.06	0	4.5e-06	3e-07	0.0000000|0.0000000	8	7	8.91719	8.11077	0
Niben101Scf00073g00009	Niben101Scf04132g04002	Niben101Scf00073g00009_Niben101Scf04132g04002	0.053	0.053	0.54717	3.504e+184	up	0.862069	0.86/0.14/0.00	0	0	3e-07	0.0000000|0.0000000	167	7	165.655	8.11077	0
Niben101Scf01037g02005	Niben101Scf04132g04002	Niben101Scf01037g02005_Niben101Scf04132g04002	0.057	0.057	0.631579	2.8226e+184	up	0.944444	0.94/0.06/0.00	0	0	3e-07	0.0000000|0.0000000	95	7	94.1689	8.11077	0
Niben101Scf00485g02023	Niben101Scf04191g00011	Niben101Scf00485g02023_Niben101Scf04191g00011	0.123	0.123	0.886179	12.4063	down	0.798165	0.06/0.80/0.15	1	0.32657	2.59978	0.0000000|0.0000000	30	28	26.7335	28.1929	0
Niben101Scf00543g02005	Niben101Scf04191g00011	Niben101Scf00543g02005_Niben101Scf04191g00011	0.815	0.815	0.75092	30.2062	up	0.771242	0.77/0.00/0.23	0	0.203019	2.59978	0.0000000|0.0000000	41	28	37.6579	28.1929	0
Niben101Scf01171g08015	Niben101Scf04191g00011	Niben101Scf01171g08015_Niben101Scf04191g00011	0.067	0.067	0.895522	16.4863	unknown	0.683333	0.10/0.22/0.68	3	0.0140445	2.59978	0.1070433|0.0000000	15	28	14.1911	28.1929	0
Niben101Scf02357g00006	Niben101Scf04191g00011	Niben101Scf02357g00006_Niben101Scf04191g00011	0.069	0.069	0.768116	8.00403	up	0.471698	0.47/0.38/0.15	0	1.1239	2.59978	0.0000000|0.0000000	11	28	11.2073	28.1929	0
Niben101Scf09767g00010	Niben101Scf04191g00011	Niben101Scf09767g00010_Niben101Scf04191g00011	0.051	0.051	0.686275	19.844	unknown	0.942857	0.00/0.06/0.94	3	5.5717	2.59978	0.0000000|0.0000000	17	28	16.4936	28.1929	0
Niben101Scf10316g00006	Niben101Scf04191g00011	Niben101Scf10316g00006_Niben101Scf04191g00011	0.983	0.983	0.543235	58.365	up	0.799625	0.80/0.00/0.20	0	4.94842	2.59978	0.0000000|0.0000000	22	28	18.6234	28.1929	0
Niben101Scf11110g00021	Niben101Scf04191g00011	Niben101Scf11110g00021_Niben101Scf04191g00011	0.563	0.563	0.500888	17.7013	down	0.762411	0.03/0.76/0.21	1	0.271746	2.59978	0.0000000|0.0000000	27	28	27.2177	28.1929	0
Niben101Scf20101g00011	Niben101Scf04191g00011	Niben101Scf20101g00011_Niben101Scf04191g00011	0.408	0.408	0.671569	11.9535	up	0.671533	0.67/0.03/0.30	0	5.27488	2.59978	0.0000000|0.0000000	40	28	35.2801	28.1929	0
Niben101Scf21584g00007	Niben101Scf04191g00011	Niben101Scf21584g00007_Niben101Scf04191g00011	0.054	0.054	0.833333	12.9406	unknown	0.577778	0.09/0.33/0.58	3	0.142883	2.59978	0.0000000|0.0000000	20	28	20.6637	28.1929	0
Niben101Scf01593g05013	Niben101Scf04191g00011	Niben101Scf01593g05013_Niben101Scf04191g00011	0.133	0.133	0.962406	10.6989	down	0.703125	0.08/0.70/0.22	1	0.108007	2.59978	0.0000000|0.0000000	42	28	35.8274	28.1929	0
Niben101Scf03885g00001	Niben101Scf04191g00011	Niben101Scf03885g00001_Niben101Scf04191g00011	0.052	0.052	0.730769	10.3816	up	0.657895	0.66/0.08/0.26	0	0.209778	2.59978	0.0000000|0.0000000	18	28	18.165	28.1929	0
Niben101Scf06078g03007	Niben101Scf04191g00011	Niben101Scf06078g03007_Niben101Scf04191g00011	0.392	0.392	0.630102	18.6418	down	0.647773	0.01/0.65/0.34	1	0.0329604	2.59978	0.0000000|0.0000000	15	28	15.0925	28.1929	0
Niben101Scf06342g03004	Niben101Scf04191g00011	Niben101Scf06342g03004_Niben101Scf04191g00011	0.075	0.075	0.773333	8.22093	down	0.810345	0.12/0.81/0.07	1	0.141454	2.59978	0.0000000|0.0000000	17	28	16.8233	28.1929	0
Niben101Scf09291g00001	Niben101Scf04191g00011	Niben101Scf09291g00001_Niben101Scf04191g00011	0.073	0.073	0.60274	16.6178	unknown	0.545454	0.05/0.41/0.55	3	0.174868	2.59978	0.0000000|0.0000000	13	28	11.8108	28.1929	0
Niben101Scf09869g01017	Niben101Scf04191g00011	Niben101Scf09869g01017_Niben101Scf04191g00011	0.058	0.058	0.534483	11.7431	up	0.774193	0.77/0.00/0.23	0	0.182195	2.59978	0.0000000|0.0000000	37	28	33.0917	28.1929	0
Niben101Scf15536g03003	Niben101Scf04191g00011	Niben101Scf15536g03003_Niben101Scf04191g00011	0.299	0.299	0.929766	18.6743	unknown	0.607914	0.01/0.38/0.61	3	0.0333222	2.59978	0.0000000|0.0000000	40	28	36.9647	28.1929	0
Niben101Scf20037g00022	Niben101Scf04191g00011	Niben101Scf20037g00022_Niben101Scf04191g00011	0.198	0.198	0.782828	21.6179	down	0.541936	0.01/0.54/0.45	1	0.132258	2.59978	0.0000000|0.0000000	33	28	31.8272	28.1929	0
Niben101Scf00920g05010	Niben101Scf04191g00011	Niben101Scf00920g05010_Niben101Scf04191g00011	0.057	0.057	1	12.1209	down	0.859649	0.04/0.86/0.11	1	0.008042	2.59978	0.0000000|0.0000000	27	28	26.2085	28.1929	0
Niben101Scf01376g04032	Niben101Scf04191g00011	Niben101Scf01376g04032_Niben101Scf04191g00011	0.147	0.147	0.972789	12.3109	down	0.79021	0.03/0.79/0.18	1	2.04321	2.59978	0.0000000|0.0000000	42	28	39.73	28.1929	0
Niben101Scf00851g05006	Niben101Scf04209g00009	Niben101Scf00851g05006_Niben101Scf04209g00009	0.057	0.057	0.912281	3.8941e+19	unknown	0.942308	0.06/0.00/0.94	3	4.18816	0	0.0000000|0.0000000	9	10	9.81978	9.31045	0
Niben101Scf08995g00013	Niben101Scf04209g00009	Niben101Scf08995g00013_Niben101Scf04209g00009	0.084	0.084	0.52381	6.6685e+240	up	0.590909	0.59/0.41/0.00	0	0	0	0.0000000|0.0000000	9	10	9.24851	9.31045	0
Niben101Scf00704g01012	Niben101Scf04209g00009	Niben101Scf00704g01012_Niben101Scf04209g00009	0.059	0.059	0.779661	6.3786e+240	up	1	1.00/0.00/0.00	0	1.2e-06	0	0.0000000|0.0000000	7	10	5.73243	9.31045	0
Niben101Scf01359g01001	Niben101Scf04209g00009	Niben101Scf01359g01001_Niben101Scf04209g00009	0.616	0.616	0.519481	9.1692e+239	up	0.978125	0.98/0.02/0.00	0	0	0	0.0000000|0.0000000	68	10	66.6545	9.31045	0
Niben101Scf02939g01002	Niben101Scf04209g00009	Niben101Scf02939g01002_Niben101Scf04209g00009	0.143	0.143	0.79021	5.7013e+150	up	0.831858	0.83/0.04/0.13	0	0	0	0.0000000|0.0000000	10	10	7.72409	9.31045	0
Niben101Scf04131g01025	Niben101Scf04209g00009	Niben101Scf04131g01025_Niben101Scf04209g00009	0.101	0.101	0.792079	2.1001e+225	up	0.675	0.68/0.08/0.25	0	4.5e-06	0	0.0000000|0.0000000	8	10	8.91719	9.31045	0
Niben101Scf12690g01003	Niben101Scf04209g00009	Niben101Scf12690g01003_Niben101Scf04209g00009	0.095	0.095	0.989474	9.6171e+143	unknown	0.989362	0.01/0.00/0.99	3	0.0002213	0	0.0000000|0.0000000	17	10	14.7887	9.31045	0
Niben101Scf17688g00024	Niben101Scf04209g00009	Niben101Scf17688g00024_Niben101Scf04209g00009	0.087	0.087	1	1.9308e+225	unknown	1	0.00/0.00/1.00	3	0.0119491	0	0.0000000|0.0000000	17	10	15.8696	9.31045	0
Niben101Scf06687g01001	Niben101Scf04209g02002	Niben101Scf06687g01001_Niben101Scf04209g02002	0.073	0.073	0.849315	73.4938	unknown	0.935484	0.05/0.02/0.94	3	0.0244496	0.0004	0.0000000|0.0000000	22	14	21.6141	13.1962	0
Niben101Scf09186g00005	Niben101Scf04209g02002	Niben101Scf09186g00005_Niben101Scf04209g02002	0.202	0.202	0.594059	57.8118	unknown	0.858333	0.14/0.00/0.86	3	2267.68	0.0004	0.0000000|0.0000000	33	14	30.9888	13.1962	0
Niben101Scf14374g00005	Niben101Scf04209g02002	Niben101Scf14374g00005_Niben101Scf04209g02002	0.129	0.129	0.651163	74.5696	unknown	0.988095	0.00/0.01/0.99	3	0.232204	0.0004	0.0000000|0.0000000	23	14	18.3273	13.1962	0
Niben101Scf02007g01003	Niben101Scf04209g02002	Niben101Scf02007g01003_Niben101Scf04209g02002	0.085	0.085	0.564706	67.0888	unknown	0.770833	0.23/0.00/0.77	3	0.047128	0.0004	0.0000000|0.0000000	9	14	7.73944	13.1962	0
Niben101Scf04706g01009	Niben101Scf04209g02002	Niben101Scf04706g01009_Niben101Scf04209g02002	0.16	0.16	0.525	44.3524	unknown	0.964286	0.04/0.00/0.96	3	0.0922935	0.0004	0.0000000|0.0000000	20	14	19.2359	13.1962	0
Niben101Scf05044g02009	Niben101Scf04209g02002	Niben101Scf05044g02009_Niben101Scf04209g02002	0.069	0.069	0.971015	63.6388	unknown	0.955224	0.04/0.00/0.96	3	0.143981	0.0004	0.0000000|0.0000000	23	14	22.612	13.1962	0
Niben101Scf07027g04003	Niben101Scf04209g02002	Niben101Scf07027g04003_Niben101Scf04209g02002	0.051	0.051	0.980392	91.0878	unknown	1	0.00/0.00/1.00	3	0.036285	0.0004	0.0000000|0.0000000	21	14	22.9346	13.1962	0
Niben101Scf05111g00015	Niben101Scf04209g02007	Niben101Scf05111g00015_Niben101Scf04209g02007	0.177	0.177	0.887006	40.1562	unknown	0.847134	0.15/0.01/0.85	3	0.0100439	0.0024437	0.0000000|0.0000000	19	8	17.7448	7.53012	0
Niben101Scf08979g00005	Niben101Scf04209g02007	Niben101Scf08979g00005_Niben101Scf04209g02007	0.094	0.094	0.787234	37.9405	unknown	0.972973	0.03/0.00/0.97	3	1.29173	0.0024437	0.0000000|0.0000000	19	8	18.323	7.53012	0
Niben101Scf03284g05005	Niben101Scf04209g02007	Niben101Scf03284g05005_Niben101Scf04209g02007	0.193	0.193	0.860104	23.4188	unknown	0.993976	0.00/0.01/0.99	3	0.317082	0.0024437	0.0000000|0.0000000	22	8	21.5843	7.53012	0
Niben101Scf04953g09009	Niben101Scf04209g02007	Niben101Scf04953g09009_Niben101Scf04209g02007	0.106	0.106	0.509434	25.1586	up	0.5	0.50/0.00/0.50	0	0.0316943	0.0024437	0.0000000|0.0000000	18	8	17.394	7.53012	0
Niben101Scf06734g00009	Niben101Scf04209g02007	Niben101Scf06734g00009_Niben101Scf04209g02007	0.713	0.713	0.955119	67.9748	unknown	0.910426	0.09/0.00/0.91	3	0.0084678	0.0024437	0.0000000|0.0000000	19	8	16.9806	7.53012	0
Niben101Scf06974g00001	Niben101Scf04216g06004	Niben101Scf06974g00001_Niben101Scf04216g06004	0.222	0.222	0.891892	15.6568	unknown	0.777778	0.22/0.01/0.78	3	0.129743	0.434308	0.0000000|0.0000000	18	6	17.8222	6.47914	0
Niben101Ctg14396g00002	Niben101Scf04216g06004	Niben101Ctg14396g00002_Niben101Scf04216g06004	0.241	0.241	0.589212	18.3815	up	0.669014	0.67/0.00/0.33	0	17.8043	0.434308	0.0000000|0.0000000	9	6	10.0087	6.47914	0
Niben101Scf00167g02005	Niben101Scf04216g06004	Niben101Scf00167g02005_Niben101Scf04216g06004	0.128	0.128	0.992188	15.2358	unknown	0.716535	0.02/0.26/0.72	3	0.156564	0.434308	0.0000000|0.0000000	24	6	22.9812	6.47914	0
Niben101Scf01106g02001	Niben101Scf04216g06004	Niben101Scf01106g02001_Niben101Scf04216g06004	0.078	0.078	0.871795	19.5134	up	0.705882	0.71/0.00/0.29	0	0.234129	0.434308	0.0000000|0.0000000	10	6	10.751	6.47914	0
Niben101Scf01671g04007	Niben101Scf04216g06004	Niben101Scf01671g04007_Niben101Scf04216g06004	0.252	0.252	0.714286	13.3587	unknown	0.55	0.01/0.44/0.55	3	2.61913	0.434308	0.0000000|0.0000000	5	6	8.80552	6.47914	0
Niben101Scf01810g01003	Niben101Scf04216g06004	Niben101Scf01810g01003_Niben101Scf04216g06004	0.06	0.06	0.716667	13.8942	down	0.511628	0.00/0.51/0.49	1	0.502641	0.434308	0.0000000|0.0000000	12	6	11.7162	6.47914	0
Niben101Scf07951g02028	Niben101Scf04216g06004	Niben101Scf07951g02028_Niben101Scf04216g06004	0.052	0.052	0.980769	9.01777	unknown	0.568627	0.10/0.33/0.57	3	0.0780616	0.434308	0.0000000|0.0000000	21	6	19.5733	6.47914	0
Niben101Scf03284g05005	Niben101Scf04216g06004	Niben101Scf03284g05005_Niben101Scf04216g06004	0.31	0.31	0.974194	13.9865	unknown	0.685431	0.00/0.31/0.69	3	0.317082	0.434308	0.0000000|0.0000000	22	6	21.5843	6.47914	0
Niben101Scf03877g00006	Niben101Scf04216g06004	Niben101Scf03877g00006_Niben101Scf04216g06004	0.238	0.238	0.894958	13.4526	up	0.877934	0.88/0.01/0.11	0	9.63e-05	0.434308	0.0000000|0.0000000	15	6	15.4932	6.47914	0
Niben101Scf03885g00001	Niben101Scf04216g06004	Niben101Scf03885g00001_Niben101Scf04216g06004	0.052	0.052	0.5	24.5075	up	0.615385	0.62/0.00/0.38	0	0.209778	0.434308	0.0000000|0.0000000	18	6	18.165	6.47914	0
Niben101Scf10678g00017	Niben101Scf04216g06004	Niben101Scf10678g00017_Niben101Scf04216g06004	0.138	0.138	1	19.1577	unknown	0.949275	0.05/0.00/0.95	3	0.109391	0.434308	0.0000000|0.0000000	23	6	22.8642	6.47914	0
Niben101Scf13146g00003	Niben101Scf04216g06004	Niben101Scf13146g00003_Niben101Scf04216g06004	0.075	0.075	0.893333	10.01	up	0.80597	0.81/0.03/0.16	0	0.0296412	0.434308	0.0000000|0.0000000	18	6	15.7954	6.47914	0
Niben101Scf15739g02006	Niben101Scf04216g06004	Niben101Scf15739g02006_Niben101Scf04216g06004	0.142	0.142	0.809859	11.5693	down	0.643478	0.05/0.64/0.30	1	0.325043	0.434308	0.0000000|0.0000000	20	6	17.3691	6.47914	0
Niben101Scf20037g00022	Niben101Scf04216g06004	Niben101Scf20037g00022_Niben101Scf04216g06004	0.139	0.139	0.992806	19.639	unknown	0.804348	0.17/0.03/0.80	3	0.132258	0.434308	0.0000000|0.0000000	33	6	31.8272	6.47914	0
Niben101Scf05047g04012	Niben101Scf04216g06004	Niben101Scf05047g04012_Niben101Scf04216g06004	0.068	0.068	1	14.9267	unknown	0.852941	0.03/0.12/0.85	3	9.69007	0.434308	0.0000000|0.0000000	35	6	32.9634	6.47914	0
Niben101Scf05226g05016	Niben101Scf04216g06004	Niben101Scf05226g05016_Niben101Scf04216g06004	0.058	0.058	1	15.2425	unknown	0.637931	0.33/0.03/0.64	3	13.203	0.434308	0.0000000|0.0000000	42	6	40.1011	6.47914	0
Niben101Scf00974g01016	Niben101Scf04231g01031	Niben101Scf00974g01016_Niben101Scf04231g01031	0.177	0.177	0.887006	11.1235	up	0.974522	0.97/0.03/0.00	0	0	1.4e-06	0.0000000|0.0000000	131	14	127.732	11.0114	0
Niben101Scf00148g01005	Niben101Scf04231g01031	Niben101Scf00148g01005_Niben101Scf04231g01031	0.065	0.065	1	10.4012	up	0.923077	0.92/0.08/0.00	0	7e-07	1.4e-06	0.0000000|0.0000000	70	14	70.8014	11.0114	0
Niben101Scf00435g05013	Niben101Scf04231g01031	Niben101Scf00435g05013_Niben101Scf04231g01031	0.198	0.198	0.878788	10.8318	up	0.908046	0.91/0.09/0.00	0	0	1.4e-06	0.0000000|0.0000000	142	14	139.849	11.0114	0
Niben101Scf01171g06008	Niben101Scf04231g01031	Niben101Scf01171g06008_Niben101Scf04231g01031	0.126	0.126	1	11.2685	up	0.952381	0.95/0.05/0.00	0	0	1.4e-06	0.0000000|0.0000000	97	14	96.7272	11.0114	0
Niben101Scf01326g00001	Niben101Scf04231g01031	Niben101Scf01326g00001_Niben101Scf04231g01031	0.096	0.096	1	11.2602	up	0.96875	0.97/0.03/0.00	0	0	1.4e-06	0.0000000|0.0000000	64	14	63.461	11.0114	0
Niben101Scf01985g03009	Niben101Scf04231g01031	Niben101Scf01985g03009_Niben101Scf04231g01031	0.067	0.067	1	70.9466	unknown	1	0.00/0.00/1.00	3	0.0005752	1.4e-06	0.0000000|0.0000000	4	14	4.01998	11.0114	0
Niben101Scf08516g02009	Niben101Scf04231g01031	Niben101Scf08516g02009_Niben101Scf04231g01031	0.052	0.052	0.634615	30.3633	unknown	1	0.00/0.00/1.00	3	0.335906	1.4e-06	0.0000000|0.0000000	4	14	5.69194	11.0114	0
Niben101Ctg04800g00002	Niben101Scf04231g01031	Niben101Ctg04800g00002_Niben101Scf04231g01031	0.226	0.226	1	10.5087	down	0.632743	0.37/0.63/0.00	1	0	1.4e-06	0.0000000|0.0000000	168	14	170.308	11.0114	0
Niben101Scf00006g01002	Niben101Scf04231g01031	Niben101Scf00006g01002_Niben101Scf04231g01031	0.084	0.084	1	10.8309	up	0.666667	0.67/0.33/0.00	0	0.0001096	1.4e-06	0.0000000|0.0000000	86	14	85.0438	11.0114	0
Niben101Scf00090g11003	Niben101Scf04231g01031	Niben101Scf00090g11003_Niben101Scf04231g01031	0.238	0.238	1	10.7113	up	0.747899	0.75/0.25/0.00	0	0	1.4e-06	0.0000000|0.0000000	158	14	158.649	11.0114	0
Niben101Scf00100g00010	Niben101Scf04231g01031	Niben101Scf00100g00010_Niben101Scf04231g01031	0.079	0.079	1	10.7078	up	0.86076	0.86/0.14/0.00	0	1.7e-06	1.4e-06	0.0000000|0.0000000	66	14	66.7138	11.0114	0
Niben101Scf00168g07004	Niben101Scf04231g01031	Niben101Scf00168g07004_Niben101Scf04231g01031	0.071	0.071	1	11.0098	up	0.929577	0.93/0.07/0.00	0	3e-07	1.4e-06	0.0000000|0.0000000	76	14	75.7586	11.0114	0
Niben101Scf00229g00003	Niben101Scf04231g01031	Niben101Scf00229g00003_Niben101Scf04231g01031	0.08	0.08	1	11.0072	up	0.9375	0.94/0.06/0.00	0	2.72e-05	1.4e-06	0.0000000|0.0000000	71	14	72.6421	11.0114	0
Niben101Scf00273g01008	Niben101Scf04231g01031	Niben101Scf00273g01008_Niben101Scf04231g01031	0.212	0.212	1	10.8198	up	0.985849	0.99/0.01/0.00	0	0	1.4e-06	0.0000000|0.0000000	151	14	150.032	11.0114	0
Niben101Scf00371g03012	Niben101Scf04231g01031	Niben101Scf00371g03012_Niben101Scf04231g01031	0.193	0.193	1	11.0715	up	0.927461	0.93/0.07/0.00	0	0	1.4e-06	0.0000000|0.0000000	139	14	141.154	11.0114	0
Niben101Scf00379g05004	Niben101Scf04231g01031	Niben101Scf00379g05004_Niben101Scf04231g01031	0.177	0.177	1	10.8755	up	0.983051	0.98/0.02/0.00	0	0	1.4e-06	0.0000000|0.0000000	139	14	138.927	11.0114	0
Niben101Scf00439g08001	Niben101Scf04231g01031	Niben101Scf00439g08001_Niben101Scf04231g01031	0.182	0.182	1	11.1329	up	0.967033	0.97/0.03/0.00	0	0	1.4e-06	0.0000000|0.0000000	132	14	131.878	11.0114	0
Niben101Scf00453g07008	Niben101Scf04231g01031	Niben101Scf00453g07008_Niben101Scf04231g01031	0.051	0.051	0.960784	11.7182	up	0.959184	0.96/0.04/0.00	0	0	1.4e-06	0.0000000|0.0000000	47	14	45.9808	11.0114	0
Niben101Scf00679g05002	Niben101Scf04231g01031	Niben101Scf00679g05002_Niben101Scf04231g01031	0.055	0.055	1	11.494	up	0.945454	0.95/0.05/0.00	0	9e-07	1.4e-06	0.0000000|0.0000000	45	14	42.7101	11.0114	0
Niben101Scf00747g02032	Niben101Scf04231g01031	Niben101Scf00747g02032_Niben101Scf04231g01031	0.166	0.166	1	11.1343	up	0.945783	0.95/0.05/0.00	0	1.17e-05	1.4e-06	0.0000000|0.0000000	133	14	129.605	11.0114	0
Niben101Scf00761g05005	Niben101Scf04231g01031	Niben101Scf00761g05005_Niben101Scf04231g01031	0.064	0.064	1	10.9092	up	0.953125	0.95/0.05/0.00	0	0.0002237	1.4e-06	0.0000000|0.0000000	44	14	46.0165	11.0114	0
Niben101Scf00980g06020	Niben101Scf04231g01031	Niben101Scf00980g06020_Niben101Scf04231g01031	0.054	0.054	0.981482	10.8706	up	0.962264	0.96/0.04/0.00	0	0	1.4e-06	0.0000000|0.0000000	39	14	39.4682	11.0114	0
Niben101Scf01006g04004	Niben101Scf04231g01031	Niben101Scf01006g04004_Niben101Scf04231g01031	0.14	0.14	1	11.0784	up	0.957143	0.96/0.04/0.00	0	0	1.4e-06	0.0000000|0.0000000	113	14	113.099	11.0114	0
Niben101Scf01115g01007	Niben101Scf04231g01031	Niben101Scf01115g01007_Niben101Scf04231g01031	0.097	0.097	1	11.368	up	0.969072	0.97/0.03/0.00	0	0	1.4e-06	0.0000000|0.0000000	68	14	67.8318	11.0114	0
Niben101Scf01185g02001	Niben101Scf04231g01031	Niben101Scf01185g02001_Niben101Scf04231g01031	0.09	0.09	1	11.537	up	0.977778	0.98/0.02/0.00	0	0	1.4e-06	0.0000000|0.0000000	62	14	61.3476	11.0114	0
Niben101Scf01359g01001	Niben101Scf04231g01031	Niben101Scf01359g01001_Niben101Scf04231g01031	0.087	0.087	1	11.3527	up	0.942529	0.94/0.06/0.00	0	0	1.4e-06	0.0000000|0.0000000	68	14	66.6545	11.0114	0
Niben101Scf01582g13007	Niben101Scf04231g01031	Niben101Scf01582g13007_Niben101Scf04231g01031	0.07	0.07	1	11.1303	up	0.985714	0.99/0.01/0.00	0	0	1.4e-06	0.0000000|0.0000000	46	14	46.4008	11.0114	0
Niben101Scf01768g04017	Niben101Scf04231g01031	Niben101Scf01768g04017_Niben101Scf04231g01031	0.062	0.062	1	11.5995	up	0.967742	0.97/0.03/0.00	0	1e-06	1.4e-06	0.0000000|0.0000000	31	14	31.0749	11.0114	0
Niben101Scf01787g00079	Niben101Scf04231g01031	Niben101Scf01787g00079_Niben101Scf04231g01031	0.064	0.064	1	11.5411	up	0.984375	0.98/0.02/0.00	0	0	1.4e-06	0.0000000|0.0000000	44	14	42.1093	11.0114	0
Niben101Scf00073g00009	Niben101Scf04231g01031	Niben101Scf00073g00009_Niben101Scf04231g01031	0.219	0.219	1	10.7503	up	0.689498	0.69/0.31/0.00	0	0	1.4e-06	0.0000000|0.0000000	167	14	165.655	11.0114	0
Niben101Scf01037g02005	Niben101Scf04231g01031	Niben101Scf01037g02005_Niben101Scf04231g01031	0.118	0.118	1	11.2489	up	0.974576	0.97/0.03/0.00	0	0	1.4e-06	0.0000000|0.0000000	95	14	94.1689	11.0114	0
Niben101Scf01721g09002	Niben101Scf04231g01031	Niben101Scf01721g09002_Niben101Scf04231g01031	0.064	0.064	0.9375	16.2349	up	0.966667	0.97/0.03/0.00	0	0	1.4e-06	0.0000000|0.0000000	50	14	47.9623	11.0114	0
Niben101Scf02074g05018	Niben101Scf04231g01031	Niben101Scf02074g05018_Niben101Scf04231g01031	0.12	0.12	1	11.5134	up	0.941667	0.94/0.06/0.00	0	0	1.4e-06	0.0000000|0.0000000	76	14	76	11.0114	0
Niben101Scf00705g01010	Niben101Scf04259g01016	Niben101Scf00705g01010_Niben101Scf04259g01016	0.197	0.197	0.715736	24.3297	unknown	0.531915	0.45/0.02/0.53	3	0.0734793	0.491536	0.0000000|0.0000000	32	29	27.1986	27.0031	0
Niben101Scf00471g03009	Niben101Scf04259g01016	Niben101Scf00471g03009_Niben101Scf04259g01016	0.225	0.225	0.662222	17.6411	unknown	0.825503	0.17/0.00/0.83	3	0.0157378	0.491536	0.0000000|0.0000000	14	29	15.5782	27.0031	0
Niben101Scf01571g01010	Niben101Scf04259g01016	Niben101Scf01571g01010_Niben101Scf04259g01016	0.072	0.072	0.916667	16.1971	unknown	0.833333	0.17/0.00/0.83	3	0.0200572	0.491536	0.0000000|0.0000000	31	29	28.2694	27.0031	0
Niben101Scf03280g00016	Niben101Scf04259g01016	Niben101Scf03280g00016_Niben101Scf04259g01016	0.327	0.327	0.605505	17.6685	up	0.808081	0.81/0.00/0.19	0	0.0445976	0.491536	0.0000000|0.0000000	19	29	17.1847	27.0031	0
Niben101Scf07250g03030	Niben101Scf04259g01016	Niben101Scf07250g03030_Niben101Scf04259g01016	0.28	0.28	0.867857	21.8332	up	0.679012	0.68/0.00/0.32	0	0.110305	0.491536	0.0000000|0.0000000	37	29	33.1044	27.0031	0
Niben101Scf08690g02027	Niben101Scf04259g01016	Niben101Scf08690g02027_Niben101Scf04259g01016	0.059	0.059	0.576271	13.1555	unknown	0.823529	0.18/0.00/0.82	3	4.14754	0.491536	0.0000000|0.0000000	34	29	32.0566	27.0031	0
Niben101Scf10298g03002	Niben101Scf04259g01016	Niben101Scf10298g03002_Niben101Scf04259g01016	0.06	0.06	0.783333	16.7694	unknown	0.957447	0.02/0.02/0.96	3	0.398496	0.491536	0.0000000|0.0000000	30	29	26.2513	27.0031	0
Niben101Scf12112g04005	Niben101Scf04259g01016	Niben101Scf12112g04005_Niben101Scf04259g01016	0.209	0.209	0.526316	14.6103	up	0.6	0.60/0.00/0.40	0	0.0012467	0.491536	0.0000000|0.0000000	8	29	8.58963	27.0031	0
Niben101Scf17787g00002	Niben101Scf04259g01016	Niben101Scf17787g00002_Niben101Scf04259g01016	0.112	0.112	0.732143	14.3474	unknown	0.658537	0.32/0.02/0.66	3	0.0544599	0.491536	0.0000000|0.0000000	19	29	17.5428	27.0031	0
Niben101Scf23557g00007	Niben101Scf04259g01016	Niben101Scf23557g00007_Niben101Scf04259g01016	0.163	0.163	0.723926	13.9991	up	0.550848	0.55/0.02/0.43	0	0.214833	0.491536	0.0000000|0.0000000	39	29	37.2551	27.0031	0
Niben101Scf00155g04002	Niben101Scf04259g01016	Niben101Scf00155g04002_Niben101Scf04259g01016	0.354	0.354	0.522599	19.9489	up	0.735135	0.74/0.00/0.26	0	0.302868	0.491536	0.0000000|0.0000000	23	29	21.7445	27.0031	0
Niben101Scf05030g02011	Niben101Scf04259g01016	Niben101Scf05030g02011_Niben101Scf04259g01016	0.278	0.278	0.935252	18.2066	unknown	0.8	0.18/0.02/0.80	3	0.0797098	0.491536	0.0000000|0.0000000	36	29	31.5121	27.0031	0
Niben101Scf13600g01004	Niben101Scf04259g01016	Niben101Scf13600g01004_Niben101Scf04259g01016	0.104	0.104	0.528846	25.588	unknown	0.927273	0.07/0.00/0.93	3	16.1237	0.491536	0.0000000|0.0000000	15	29	12.9637	27.0031	0
Niben101Scf03127g00002	Niben101Scf04279g03005	Niben101Scf03127g00002_Niben101Scf04279g03005	0.653	0.653	0.750383	35.5741	unknown	0.985714	0.01/0.00/0.99	3	0.940765	0.141249	0.0000000|0.0000000	17	23	17.1265	20.4319	0
Niben101Scf02066g05007	Niben101Scf04279g03005	Niben101Scf02066g05007_Niben101Scf04279g03005	0.47	0.47	0.676596	25.6596	up	0.72956	0.73/0.00/0.27	0	0.179022	0.141249	0.0000000|0.0000000	41	23	38.0594	20.4319	0
Niben101Scf02835g00003	Niben101Scf04279g03005	Niben101Scf02835g00003_Niben101Scf04279g03005	0.595	0.595	0.584874	28.927	unknown	0.502874	0.49/0.01/0.50	3	1.27275	0.141249	0.0000000|0.0000000	47	23	43.0879	20.4319	0
Niben101Scf06570g05003	Niben101Scf04279g03005	Niben101Scf06570g05003_Niben101Scf04279g03005	0.28	0.28	0.521429	24.6196	unknown	0.472603	0.44/0.09/0.47	3	8.69826	0.141249	0.0000000|0.0000000	30	23	25.0629	20.4319	0
Niben101Scf02011g03011	Niben101Scf04287g01009	Niben101Scf02011g03011_Niben101Scf04287g01009	0.099	0.099	0.989899	289.246	unknown	0.877551	0.10/0.02/0.88	3	49.1743	0	0.0000000|0.0000000	23	6	22.274	5.1381	0
Niben101Scf04040g00015	Niben101Scf04287g01009	Niben101Scf04040g00015_Niben101Scf04287g01009	0.136	0.136	0.522059	2.9785e+93	up	0.676056	0.68/0.32/0.00	0	2e-07	0	0.0000000|0.0000000	5	6	3.97219	5.1381	0
Niben101Scf09101g00002	Niben101Scf04287g01009	Niben101Scf09101g00002_Niben101Scf04287g01009	0.051	0.051	1	3.75408e+74	unknown	0.666667	0.10/0.24/0.67	3	0.0020618	0	0.0000000|0.0000000	16	6	17.0991	5.1381	0
Niben101Scf01640g01005	Niben101Scf04287g01009	Niben101Scf01640g01005_Niben101Scf04287g01009	0.05	0.05	0.98	237.895	unknown	0.959184	0.04/0.00/0.96	3	0.0509457	0	0.0000000|0.0000000	21	6	19.8793	5.1381	0
Niben101Scf08586g00001	Niben101Scf04287g01009	Niben101Scf08586g00001_Niben101Scf04287g01009	0.058	0.058	1	7.4968e+92	unknown	0.672414	0.28/0.05/0.67	3	4.65e-05	0	0.0000000|0.0000000	12	6	10.8856	5.1381	0
Niben101Scf03127g00002	Niben101Scf04290g03010	Niben101Scf03127g00002_Niben101Scf04290g03010	0.073	0.073	0.712329	30.9581	unknown	0.769231	0.23/0.00/0.77	3	0.940765	0.0049301	0.0000000|0.0000000	17	8	17.1265	7.17029	0
Niben101Scf06862g01001	Niben101Scf04290g03010	Niben101Scf06862g01001_Niben101Scf04290g03010	0.15	0.15	0.986667	33.8205	unknown	0.993243	0.00/0.01/0.99	3	0.148476	0.0049301	0.0000000|0.0000000	32	8	29.8433	7.17029	0
Niben101Scf00543g02005	Niben101Scf04290g03010	Niben101Scf00543g02005_Niben101Scf04290g03010	0.133	0.133	0.984962	26.2038	unknown	1	0.00/0.00/1.00	3	0.203019	0.0049301	0.0000000|0.0000000	41	8	37.6579	7.17029	0
Niben101Scf01017g05008	Niben101Scf04290g03010	Niben101Scf01017g05008_Niben101Scf04290g03010	0.219	0.219	0.812785	28.6363	unknown	0.966292	0.03/0.00/0.97	3	0.0709587	0.0049301	0.0000000|0.0000000	10	8	12.1404	7.17029	0
Niben101Scf00298g02003	Niben101Scf04290g03010	Niben101Scf00298g02003_Niben101Scf04290g03010	0.095	0.095	0.642105	32.7034	unknown	0.819672	0.18/0.00/0.82	3	0.0133111	0.0049301	0.0000000|0.0000000	21	8	20.5547	7.17029	0
Niben101Scf03971g02016	Niben101Scf04290g03010	Niben101Scf03971g02016_Niben101Scf04290g03010	0.141	0.141	0.858156	24.5939	unknown	0.983471	0.02/0.00/0.98	3	0.0175903	0.0049301	0.0000000|0.0000000	25	8	21.5982	7.17029	0
Niben101Scf05047g04012	Niben101Scf04290g03010	Niben101Scf05047g04012_Niben101Scf04290g03010	0.089	0.089	0.932584	28.5266	unknown	0.939759	0.06/0.00/0.94	3	9.69007	0.0049301	0.0000000|0.0000000	35	8	32.9634	7.17029	0
Niben101Scf05226g05016	Niben101Scf04290g03010	Niben101Scf05226g05016_Niben101Scf04290g03010	0.208	0.208	0.980769	33.4329	unknown	0.980392	0.01/0.00/0.98	3	13.203	0.0049301	0.0000000|0.0000000	42	8	40.1011	7.17029	0
Niben101Scf00586g00018	Niben101Scf04292g10002	Niben101Scf00586g00018_Niben101Scf04292g10002	0.081	0.081	0.753086	21.7088	unknown	0.786885	0.20/0.02/0.79	3	0.523459	0.290018	0.0000000|0.0000000	27	15	24.5161	16.6311	0
Niben101Scf00635g05009	Niben101Scf04292g10002	Niben101Scf00635g05009_Niben101Scf04292g10002	0.086	0.086	0.593023	14.4782	unknown	0.588235	0.41/0.00/0.59	3	3.50382	0.290018	0.0000000|0.0000000	11	15	11.2103	16.6311	0
Niben101Scf00705g01010	Niben101Scf04292g10002	Niben101Scf00705g01010_Niben101Scf04292g10002	0.247	0.247	0.643725	21.1937	unknown	0.773585	0.23/0.00/0.77	3	0.0734793	0.290018	0.0000000|0.0000000	32	15	27.1986	16.6311	0
Niben101Scf01025g03008	Niben101Scf04292g10002	Niben101Scf01025g03008_Niben101Scf04292g10002	0.074	0.074	0.972973	17.4031	unknown	0.541667	0.46/0.00/0.54	3	0.0218586	0.290018	0.0000000|0.0000000	27	15	25.8544	16.6311	0
Niben101Scf01571g01010	Niben101Scf04292g10002	Niben101Scf01571g01010_Niben101Scf04292g10002	0.066	0.066	0.772727	16.0376	up	0.529412	0.53/0.02/0.45	0	0.0200572	0.290018	0.0000000|0.0000000	31	15	28.2694	16.6311	0
Niben101Scf02621g02022	Niben101Scf04292g10002	Niben101Scf02621g02022_Niben101Scf04292g10002	0.06	0.06	0.516667	7.13361	up	0.677419	0.68/0.00/0.32	0	0.0419563	0.290018	0.0000000|0.0000000	21	15	20.3931	16.6311	0
Niben101Scf03280g00016	Niben101Scf04292g10002	Niben101Scf03280g00016_Niben101Scf04292g10002	0.061	0.061	0.95082	14.6332	up	0.637931	0.64/0.03/0.33	0	0.0445976	0.290018	0.0000000|0.0000000	19	15	17.1847	16.6311	0
Niben101Scf04259g01016	Niben101Scf04292g10002	Niben101Scf04259g01016_Niben101Scf04292g10002	0.17	0.17	0.717647	18.3243	up	0.598361	0.60/0.00/0.40	0	0.491536	0.290018	0.0000000|0.0000000	29	15	27.0031	16.6311	0
Niben101Scf05592g00018	Niben101Scf04292g10002	Niben101Scf05592g00018_Niben101Scf04292g10002	0.193	0.193	0.829016	14.5285	up	0.79375	0.79/0.00/0.21	0	0.420999	0.290018	0.0000000|0.0000000	41	15	37.671	16.6311	0
Niben101Scf06856g00002	Niben101Scf04292g10002	Niben101Scf06856g00002_Niben101Scf04292g10002	0.116	0.116	0.784483	20.6242	up	0.604396	0.60/0.00/0.40	0	0.522286	0.290018	0.0000000|0.0000000	26	15	24.9925	16.6311	0
Niben101Scf07250g03030	Niben101Scf04292g10002	Niben101Scf07250g03030_Niben101Scf04292g10002	0.33	0.33	0.718182	20.0282	up	0.531646	0.53/0.00/0.46	0	0.110305	0.290018	0.0000000|0.0000000	37	15	33.1044	16.6311	0
Niben101Scf10492g00004	Niben101Scf04292g10002	Niben101Scf10492g00004_Niben101Scf04292g10002	0.066	0.066	0.681818	22.9131	unknown	0.511111	0.49/0.00/0.51	3	0.0146883	0.290018	0.0000000|0.0000000	11	15	11.7552	16.6311	0
Niben101Scf10675g00004	Niben101Scf04292g10002	Niben101Scf10675g00004_Niben101Scf04292g10002	0.065	0.065	0.523077	14.9589	up	0.764706	0.76/0.00/0.24	0	0.917924	0.290018	0.0000000|0.0000000	18	15	18.9753	16.6311	0
Niben101Scf11355g01022	Niben101Scf04292g10002	Niben101Scf11355g01022_Niben101Scf04292g10002	0.074	0.074	0.675676	20.6111	unknown	0.88	0.04/0.08/0.88	3	1.37748	0.290018	0.0000000|0.0000000	12	15	15.8806	16.6311	0
Niben101Scf00155g04002	Niben101Scf04292g10002	Niben101Scf00155g04002_Niben101Scf04292g10002	0.212	0.212	0.688679	15.2249	unknown	0.561644	0.44/0.00/0.56	3	0.302868	0.290018	0.0000000|0.0000000	23	15	21.7445	16.6311	0
Niben101Scf00988g02014	Niben101Scf04292g10002	Niben101Scf00988g02014_Niben101Scf04292g10002	0.318	0.318	0.58805	19.0596	unknown	0.513369	0.48/0.01/0.51	3	0.635865	0.290018	0.0000000|0.0000000	28	15	24.6496	16.6311	0
Niben101Scf01934g04017	Niben101Scf04292g10002	Niben101Scf01934g04017_Niben101Scf04292g10002	0.194	0.194	0.886598	13.0708	unknown	0.494186	0.23/0.28/0.49	3	0.0026856	0.290018	0.0000000|0.0000000	12	15	11.7445	16.6311	0
Niben101Scf03930g04001	Niben101Scf04292g10002	Niben101Scf03930g04001_Niben101Scf04292g10002	0.055	0.055	0.981818	19.8245	unknown	0.518518	0.48/0.00/0.52	3	0.0501605	0.290018	0.0000000|0.0000000	43	15	41.0251	16.6311	0
Niben101Scf04512g00004	Niben101Scf04292g10002	Niben101Scf04512g00004_Niben101Scf04292g10002	0.078	0.078	0.538462	18.6247	unknown	0.761905	0.07/0.17/0.76	3	0.0855125	0.290018	0.0000000|0.0000000	5	15	6.33778	16.6311	0
Niben101Scf05030g02011	Niben101Scf04292g10002	Niben101Scf05030g02011_Niben101Scf04292g10002	0.114	0.114	0.964912	14.6601	up	0.636364	0.64/0.00/0.36	0	0.0797098	0.290018	0.0000000|0.0000000	36	15	31.5121	16.6311	0
Niben101Scf09101g00002	Niben101Scf04301g00001	Niben101Scf09101g00002_Niben101Scf04301g00001	0.135	0.135	0.985185	2.4407e+122	unknown	1	0.00/0.00/1.00	3	0.0020618	0	0.0000000|0.0000000	16	2	17.0991	1.56134	0
Niben101Scf13391g00004	Niben101Scf04301g00001	Niben101Scf13391g00004_Niben101Scf04301g00001	0.082	0.082	0.987805	8.96452e+97	unknown	0.987654	0.01/0.00/0.99	3	9.21e-05	0	0.0000000|0.0000000	8	2	9.28475	1.56134	0
Niben101Scf04871g22001	Niben101Scf04301g00001	Niben101Scf04871g22001_Niben101Scf04301g00001	0.633	0.633	0.663507	3.4405e+149	up	0.997619	1.00/0.00/0.00	0	1e-07	0	0.0000000|0.0000000	3	2	2.97791	1.56134	0
Niben101Scf12954g02008	Niben101Scf04301g00001	Niben101Scf12954g02008_Niben101Scf04301g00001	0.133	0.133	1	1.0865e+150	unknown	0.947368	0.05/0.01/0.95	3	0.0069734	0	0.0000000|0.0000000	16	2	16.6291	1.56134	0
Niben101Scf19458g00004	Niben101Scf04301g00001	Niben101Scf19458g00004_Niben101Scf04301g00001	0.063	0.063	1	1.9299e+121	unknown	1	0.00/0.00/1.00	3	0.0005602	0	0.0000000|0.0000000	13	2	13.9803	1.56134	0
Niben101Scf32862g01008	Niben101Scf04301g00001	Niben101Scf32862g01008_Niben101Scf04301g00001	0.13	0.13	1	1.9131e+101	unknown	0.992308	0.00/0.01/0.99	3	0.0008648	0	0.0000000|0.0000000	15	2	14.2288	1.56134	0
Niben101Scf13429g04021	Niben101Scf04301g00001	Niben101Scf13429g04021_Niben101Scf04301g00001	0.079	0.079	1	1.61944e+95	unknown	1	0.00/0.00/1.00	3	0.0032675	0	0.0000000|0.0000000	39	2	36.9998	1.56134	0
Niben101Scf01517g08034	Niben101Scf04312g03010	Niben101Scf01517g08034_Niben101Scf04312g03010	0.077	0.077	0.896104	14.4285	unknown	0.521739	0.00/0.48/0.52	3	6.15441	0.0911198	0.0000000|0.0000000	20	8	20.8261	7.38484	0
Niben101Scf02057g01002	Niben101Scf04312g03010	Niben101Scf02057g01002_Niben101Scf04312g03010	0.169	0.169	0.970414	27.0536	unknown	0.963415	0.02/0.01/0.96	3	0.45145	0.0911198	0.0000000|0.0000000	24	8	23.0521	7.38484	0
Niben101Scf02621g02022	Niben101Scf04312g03010	Niben101Scf02621g02022_Niben101Scf04312g03010	0.062	0.062	0.983871	15.3659	unknown	0.819672	0.18/0.00/0.82	3	0.0419563	0.0911198	0.0000000|0.0000000	21	8	20.3931	7.38484	0
Niben101Scf02972g01006	Niben101Scf04312g03010	Niben101Scf02972g01006_Niben101Scf04312g03010	0.107	0.107	0.915888	16.2574	unknown	0.72449	0.28/0.00/0.72	3	0.0045543	0.0911198	0.0000000|0.0000000	9	8	10.2062	7.38484	0
Niben101Scf04259g01016	Niben101Scf04312g03010	Niben101Scf04259g01016_Niben101Scf04312g03010	0.373	0.373	0.965148	30.7353	unknown	0.961111	0.02/0.02/0.96	3	0.491536	0.0911198	0.0000000|0.0000000	29	8	27.0031	7.38484	0
Niben101Scf05087g04001	Niben101Scf04312g03010	Niben101Scf05087g04001_Niben101Scf04312g03010	0.096	0.096	0.666667	13.0119	up	0.984375	0.98/0.02/0.00	0	2.2e-06	0.0911198	0.0000000|0.0000000	5	8	5.28	7.38484	0
Niben101Scf05310g05002	Niben101Scf04312g03010	Niben101Scf05310g05002_Niben101Scf04312g03010	0.05	0.05	0.98	18.4209	unknown	0.836735	0.14/0.02/0.84	3	0.1586	0.0911198	0.0000000|0.0000000	44	8	39.0399	7.38484	0
Niben101Scf05755g02010	Niben101Scf04312g03010	Niben101Scf05755g02010_Niben101Scf04312g03010	0.068	0.068	0.955882	16.018	down	0.492308	0.03/0.49/0.48	1	0.0017739	0.0911198	0.0000000|0.0000000	21	8	19.6664	7.38484	0
Niben101Scf07250g03030	Niben101Scf04312g03010	Niben101Scf07250g03030_Niben101Scf04312g03010	0.097	0.097	0.979381	16.6359	unknown	0.863158	0.07/0.06/0.86	3	0.110305	0.0911198	0.0000000|0.0000000	37	8	33.1044	7.38484	0
Niben101Scf10498g01010	Niben101Scf04312g03010	Niben101Scf10498g01010_Niben101Scf04312g03010	0.067	0.067	0.716418	14.1046	down	0.5	0.00/0.50/0.50	1	0.0826846	0.0911198	0.0000000|0.0000000	20	8	18.8767	7.38484	0
Niben101Scf07061g00004	Niben101Scf04312g03010	Niben101Scf07061g00004_Niben101Scf04312g03010	0.204	0.204	0.960784	18.3103	unknown	0.867347	0.11/0.02/0.87	3	0.0595786	0.0911198	0.0000000|0.0000000	11	8	12.0886	7.38484	0
Niben101Scf15538g00004	Niben101Scf04312g03010	Niben101Scf15538g00004_Niben101Scf04312g03010	0.149	0.149	0.657718	19.5399	unknown	0.683674	0.29/0.03/0.68	3	0.000394	0.0911198	0.0000000|0.0000000	7	8	5.84028	7.38484	0
Niben101Scf29015g00007	Niben101Scf04312g03010	Niben101Scf29015g00007_Niben101Scf04312g03010	0.134	0.134	0.820896	14.4213	down	0.772727	0.00/0.77/0.23	1	0.0919213	0.0911198	0.0000000|0.0000000	26	8	26.1355	7.38484	0
Niben101Ctg13961g00001	Niben101Scf04328g00047	Niben101Ctg13961g00001_Niben101Scf04328g00047	0.07	0.07	0.814286	48.4621	unknown	1	0.00/0.00/1.00	3	1.63831	0.0067408	0.0000000|0.0000000	3	3	5.94838	5.72926	0
Niben101Scf00189g06008	Niben101Scf04328g00047	Niben101Scf00189g06008_Niben101Scf04328g00047	0.101	0.101	0.930693	61.3821	unknown	0.968085	0.02/0.01/0.97	3	0.626531	0.0067408	0.0000000|0.0000000	64	3	58.6802	5.72926	0
Niben101Scf00700g09012	Niben101Scf04328g00047	Niben101Scf00700g09012_Niben101Scf04328g00047	0.058	0.058	0.603448	24.0317	up	1	1.00/0.00/0.00	0	0.0001342	0.0067408	0.0000000|0.0000000	5	3	4.56851	5.72926	0
Niben101Scf02621g02022	Niben101Scf04328g00047	Niben101Scf02621g02022_Niben101Scf04328g00047	0.11	0.11	0.981818	55.5136	unknown	1	0.00/0.00/1.00	3	0.0419563	0.0067408	0.0000000|0.0000000	21	3	20.3931	5.72926	0
Niben101Scf03374g06040	Niben101Scf04328g00047	Niben101Scf03374g06040_Niben101Scf04328g00047	0.107	0.107	0.663551	62.0588	unknown	0.971831	0.00/0.03/0.97	3	0.59644	0.0067408	0.0000000|0.0000000	13	3	13.8041	5.72926	0
Niben101Scf04259g01016	Niben101Scf04328g00047	Niben101Scf04259g01016_Niben101Scf04328g00047	0.075	0.075	0.933333	60.3079	unknown	0.985714	0.01/0.00/0.99	3	0.491536	0.0067408	0.0000000|0.0000000	29	3	27.0031	5.72926	0
Niben101Scf04700g08003	Niben101Scf04328g00047	Niben101Scf04700g08003_Niben101Scf04328g00047	0.06	0.06	0.633333	73.5707	unknown	1	0.00/0.00/1.00	3	0.0693573	0.0067408	0.0000000|0.0000000	9	3	9.70263	5.72926	0
Niben101Scf05592g00018	Niben101Scf04328g00047	Niben101Scf05592g00018_Niben101Scf04328g00047	0.168	0.168	0.958333	53.9818	unknown	0.919255	0.01/0.07/0.92	3	0.420999	0.0067408	0.0000000|0.0000000	41	3	37.671	5.72926	0
Niben101Scf05755g02010	Niben101Scf04328g00047	Niben101Scf05755g02010_Niben101Scf04328g00047	0.158	0.158	0.721519	62.7795	unknown	0.921053	0.07/0.01/0.92	3	0.0017739	0.0067408	0.0000000|0.0000000	21	3	19.6664	5.72926	0
Niben101Scf03503g00003	Niben101Scf04328g00047	Niben101Scf03503g00003_Niben101Scf04328g00047	0.065	0.065	0.953846	57.5467	unknown	0.951613	0.05/0.00/0.95	3	0.20294	0.0067408	0.0000000|0.0000000	11	3	10.403	5.72926	0
Niben101Scf03959g00002	Niben101Scf04328g00047	Niben101Scf03959g00002_Niben101Scf04328g00047	0.068	0.068	1	52.453	unknown	0.985294	0.00/0.01/0.99	3	0.0278357	0.0067408	0.0000000|0.0000000	17	3	16.6979	5.72926	0
Niben101Scf04312g03010	Niben101Scf04328g00047	Niben101Scf04312g03010_Niben101Scf04328g00047	0.181	0.181	0.508287	63.138	unknown	0.923913	0.08/0.00/0.92	3	0.0911198	0.0067408	0.0000000|0.0000000	8	3	7.38484	5.72926	0
Niben101Scf04706g01009	Niben101Scf04328g00047	Niben101Scf04706g01009_Niben101Scf04328g00047	0.067	0.067	0.507463	51.2667	unknown	0.941176	0.00/0.06/0.94	3	0.0922935	0.0067408	0.0000000|0.0000000	20	3	19.2359	5.72926	0
Niben101Scf08580g00002	Niben101Scf04328g00047	Niben101Scf08580g00002_Niben101Scf04328g00047	0.107	0.107	0.672897	60.9715	unknown	0.805556	0.00/0.19/0.81	3	0.0780712	0.0067408	0.0000000|0.0000000	14	3	13.6879	5.72926	0
Niben101Scf15538g00004	Niben101Scf04328g00047	Niben101Scf15538g00004_Niben101Scf04328g00047	0.181	0.181	0.607735	57.6363	unknown	0.7	0.29/0.01/0.70	3	0.000394	0.0067408	0.0000000|0.0000000	7	3	5.84028	5.72926	0
Niben101Ctg14679g00001	Niben101Scf04398g03006	Niben101Ctg14679g00001_Niben101Scf04398g03006	0.05	0.05	0.58	62.3839	unknown	0.758621	0.24/0.00/0.76	3	0.00087	0.125871	0.0000000|0.0000000	9	13	7.43483	13.8988	0
Niben101Ctg14729g00001	Niben101Scf04398g03006	Niben101Ctg14729g00001_Niben101Scf04398g03006	0.086	0.086	0.825581	34.6578	unknown	0.535211	0.31/0.15/0.54	3	0.0006922	0.125871	0.0000000|0.0000000	4	13	5.71755	13.8988	0
Niben101Scf00435g05013	Niben101Scf04398g03006	Niben101Scf00435g05013_Niben101Scf04398g03006	0.064	0.064	1	24.5352	up	0.75	0.75/0.25/0.00	0	0	0.125871	0.0000000|0.0000000	142	13	139.849	13.8988	0
Niben101Scf00735g00008	Niben101Scf04398g03006	Niben101Scf00735g00008_Niben101Scf04398g03006	0.202	0.202	0.618812	38.6143	unknown	0.56	0.42/0.02/0.56	3	0.0002927	0.125871	0.0000000|0.0000000	12	13	11.4802	13.8988	0
Niben101Scf01182g07007	Niben101Scf04398g03006	Niben101Scf01182g07007_Niben101Scf04398g03006	0.129	0.129	0.906977	30.4405	unknown	0.888889	0.04/0.07/0.89	3	0.0005591	0.125871	0.0000000|0.0000000	11	13	8.66213	13.8988	0
Niben101Scf03257g04007	Niben101Scf04398g03006	Niben101Scf03257g04007_Niben101Scf04398g03006	0.159	0.159	0.899371	33.4338	unknown	0.699301	0.05/0.25/0.70	3	2e-06	0.125871	0.0000000|0.0000000	10	13	7.72324	13.8988	0
Niben101Scf09654g00007	Niben101Scf04398g03006	Niben101Scf09654g00007_Niben101Scf04398g03006	0.076	0.076	0.736842	60.7885	unknown	0.839286	0.16/0.00/0.84	3	0.120454	0.125871	0.0000000|0.0000000	2	13	2.58154	13.8988	0
Niben101Scf12855g00002	Niben101Scf04398g03006	Niben101Scf12855g00002_Niben101Scf04398g03006	0.054	0.054	0.740741	38.787	unknown	0.9	0.10/0.00/0.90	3	0.289933	0.125871	0.0000000|0.0000000	6	13	8.44778	13.8988	0
Niben101Scf13118g00034	Niben101Scf04398g03006	Niben101Scf13118g00034_Niben101Scf04398g03006	0.126	0.126	0.777778	41.9052	unknown	0.867347	0.13/0.00/0.87	3	0.0005301	0.125871	0.0000000|0.0000000	5	13	5.69101	13.8988	0
Niben101Ctg04800g00002	Niben101Scf04398g03006	Niben101Ctg04800g00002_Niben101Scf04398g03006	0.104	0.104	0.923077	23.0341	down	0.989583	0.01/0.99/0.00	1	0	0.125871	0.0000000|0.0000000	168	13	170.308	13.8988	0
Niben101Scf00090g11003	Niben101Scf04398g03006	Niben101Scf00090g11003_Niben101Scf04398g03006	0.09	0.09	1	23.9371	up	0.555556	0.56/0.44/0.00	0	0	0.125871	0.0000000|0.0000000	158	13	158.649	13.8988	0
Niben101Scf00273g01008	Niben101Scf04398g03006	Niben101Scf00273g01008_Niben101Scf04398g03006	0.067	0.067	1	24.5057	up	0.880597	0.88/0.12/0.00	0	0	0.125871	0.0000000|0.0000000	151	13	150.032	13.8988	0
Niben101Scf00371g03012	Niben101Scf04398g03006	Niben101Scf00371g03012_Niben101Scf04398g03006	0.058	0.058	1	24.4615	up	0.844828	0.84/0.16/0.00	0	0	0.125871	0.0000000|0.0000000	139	13	141.154	13.8988	0
Niben101Scf00379g05004	Niben101Scf04398g03006	Niben101Scf00379g05004_Niben101Scf04398g03006	0.065	0.065	0.738461	24.7151	up	0.9375	0.94/0.06/0.00	0	0	0.125871	0.0000000|0.0000000	139	13	138.927	13.8988	0
Niben101Scf00747g02032	Niben101Scf04398g03006	Niben101Scf00747g02032_Niben101Scf04398g03006	0.067	0.067	0.791045	24.2385	up	0.754717	0.75/0.25/0.00	0	1.17e-05	0.125871	0.0000000|0.0000000	133	13	129.605	13.8988	0
Niben101Scf01492g01015	Niben101Scf04398g03006	Niben101Scf01492g01015_Niben101Scf04398g03006	0.733	0.733	0.75307	44.5484	unknown	0.530797	0.39/0.08/0.53	3	3.06e-05	0.125871	0.0000000|0.0000000	23	13	20.3764	13.8988	0
Niben101Scf03497g09006	Niben101Scf04398g03006	Niben101Scf03497g09006_Niben101Scf04398g03006	0.057	0.057	0.77193	30.6871	up	0.431818	0.43/0.43/0.14	1	5.4e-06	0.125871	0.0000000|0.0000000	8	13	7.49503	13.8988	0
Niben101Scf04071g03014	Niben101Scf04398g03006	Niben101Scf04071g03014_Niben101Scf04398g03006	0.102	0.102	0.627451	43.9088	unknown	0.859375	0.14/0.00/0.86	3	0.0051722	0.125871	0.0000000|0.0000000	7	13	8.72149	13.8988	0
Niben101Scf04829g01001	Niben101Scf04398g03006	Niben101Scf04829g01001_Niben101Scf04398g03006	0.118	0.118	0.601695	20.5032	up	0.521127	0.52/0.03/0.45	0	0.0007929	0.125871	0.0000000|0.0000000	13	13	13.7922	13.8988	0
Niben101Scf32862g01008	Niben101Scf04398g03006	Niben101Scf32862g01008_Niben101Scf04398g03006	0.07	0.07	0.642857	26.1737	unknown	0.511111	0.44/0.04/0.51	3	0.0008648	0.125871	0.0000000|0.0000000	15	13	14.2288	13.8988	0
Niben101Scf00073g00009	Niben101Scf04398g03006	Niben101Scf00073g00009_Niben101Scf04398g03006	0.114	0.114	1	23.7839	down	0.605263	0.39/0.61/0.00	1	0	0.125871	0.0000000|0.0000000	167	13	165.655	13.8988	0
Niben101Scf02272g04021	Niben101Scf04398g03006	Niben101Scf02272g04021_Niben101Scf04398g03006	0.078	0.078	0.794872	10.1215	up	0.725807	0.73/0.23/0.05	0	0	0.125871	0.0000000|0.0000000	10	13	9.76723	13.8988	0
Niben101Scf04950g01007	Niben101Scf04406g00005	Niben101Scf04950g01007_Niben101Scf04406g00005	0.636	0.636	0.61478	2.8344e+104	up	0.951407	0.95/0.05/0.00	0	4.67e-05	0	0.0000000|0.0000000	3	2	3.76074	2.01716	0
Niben101Scf06890g00002	Niben101Scf04406g00005	Niben101Scf06890g00002_Niben101Scf04406g00005	0.143	0.143	0.972028	3.0029e+73	unknown	0.94964	0.05/0.00/0.95	3	17.0854	0	0.0000000|0.0000000	3	2	8.15778	2.01716	0
Niben101Scf15476g01024	Niben101Scf04406g00005	Niben101Scf15476g01024_Niben101Scf04406g00005	0.228	0.228	0.973684	4.9921e+104	unknown	0.972973	0.03/0.00/0.97	3	0.0009473	0	0.0000000|0.0000000	6	2	6.65296	2.01716	0
Niben101Scf06627g00004	Niben101Scf04406g00005	Niben101Scf06627g00004_Niben101Scf04406g00005	0.159	0.159	0.987421	7.0589e+104	unknown	0.541401	0.33/0.13/0.54	3	5.31e-05	0	0.0000000|0.0000000	8	2	7.65225	2.01716	0
Niben101Scf12954g02008	Niben101Scf04406g00005	Niben101Scf12954g02008_Niben101Scf04406g00005	0.264	0.264	0.905303	5.057e+82	unknown	0.845188	0.10/0.05/0.85	3	0.0069734	0	0.0000000|0.0000000	16	2	16.6291	2.01716	0
Niben101Scf00624g00001	Niben101Scf04409g00009	Niben101Scf00624g00001_Niben101Scf04409g00009	0.052	0.052	0.692308	57.8077	unknown	0.833333	0.17/0.00/0.83	3	0.887007	2.77e-05	0.7353657|0.0000000	23	15	21.4853	14.3161	0
Niben101Scf01154g00011	Niben101Scf04409g00009	Niben101Scf01154g00011_Niben101Scf04409g00009	0.299	0.299	0.558528	70.5174	unknown	1	0.00/0.00/1.00	3	5.8e-06	2.77e-05	0.0000000|0.0000000	8	15	8.16539	14.3161	0
Niben101Scf01789g03002	Niben101Scf04409g00009	Niben101Scf01789g03002_Niben101Scf04409g00009	0.116	0.116	0.586207	64.2293	unknown	0.941176	0.06/0.00/0.94	3	0.0004137	2.77e-05	0.0000000|0.0000000	6	15	6.03219	14.3161	0
Niben101Scf12355g00003	Niben101Scf04409g00009	Niben101Scf12355g00003_Niben101Scf04409g00009	0.184	0.184	0.608696	65.4533	unknown	0.910714	0.08/0.01/0.91	3	3.86e-05	2.77e-05	0.0000000|0.0000000	17	15	15.4396	14.3161	0
Niben101Scf16215g00005	Niben101Scf04409g00009	Niben101Scf16215g00005_Niben101Scf04409g00009	0.171	0.171	0.818713	45.092	unknown	0.657143	0.34/0.00/0.66	3	0.0012687	2.77e-05	0.0000000|0.0000000	20	15	18.8417	14.3161	0
Niben101Scf05011g01026	Niben101Scf04409g00009	Niben101Scf05011g01026_Niben101Scf04409g00009	0.081	0.081	0.987654	64.2703	unknown	0.9875	0.01/0.00/0.99	3	1.65371	2.77e-05	0.0000000|0.0000000	47	15	47.0062	14.3161	0
Niben101Scf06385g01007	Niben101Scf04409g00009	Niben101Scf06385g01007_Niben101Scf04409g00009	0.087	0.087	0.954023	53.173	unknown	0.975904	0.02/0.00/0.98	3	0.643651	2.77e-05	0.0000000|0.0000000	31	15	28.643	14.3161	0
Niben101Scf09778g00017	Niben101Scf04432g06014	Niben101Scf09778g00017_Niben101Scf04432g06014	0.255	0.255	0.517647	130.295	unknown	0.977273	0.02/0.01/0.98	3	0.0001874	0.0011061	0.0000000|0.0000000	6	8	7.19556	7.80091	0
Niben101Scf01052g06012	Niben101Scf04432g06014	Niben101Scf01052g06012_Niben101Scf04432g06014	0.062	0.062	0.709677	121.878	unknown	0.840909	0.16/0.00/0.84	3	0.0019167	0.0011061	0.0000000|0.0000000	15	8	13.4214	7.80091	0
Niben101Scf03243g00006	Niben101Scf04432g06014	Niben101Scf03243g00006_Niben101Scf04432g06014	0.112	0.112	0.767857	156.374	unknown	1	0.00/0.00/1.00	3	0.0004882	0.0011061	0.0000000|0.0000000	5	8	6.15022	7.80091	0
Niben101Scf04126g05027	Niben101Scf04432g06014	Niben101Scf04126g05027_Niben101Scf04432g06014	0.29	0.29	0.968966	213.89	unknown	0.996441	0.00/0.00/1.00	3	0.0067296	0.0011061	0.0000000|0.0000000	8	8	8.57826	7.80091	0
Niben101Scf10385g00021	Niben101Scf04432g06014	Niben101Scf10385g00021_Niben101Scf04432g06014	0.054	0.054	0.611111	222.961	unknown	1	0.00/0.00/1.00	3	0.29492	0.0011061	0.0000000|0.0000000	11	8	12.3093	7.80091	0
Niben101Scf00974g01016	Niben101Scf04439g00002	Niben101Scf00974g01016_Niben101Scf04439g00002	0.075	0.075	1	25.6934	up	0.866667	0.87/0.13/0.00	0	0	0.481711	0.0000000|0.0000000	131	9	127.732	10.1599	0
Niben101Scf01440g04007	Niben101Scf04439g00002	Niben101Scf01440g04007_Niben101Scf04439g00002	0.099	0.099	0.888889	17.9529	unknown	0.568182	0.00/0.43/0.57	3	0.98129	0.481711	0.0000000|0.0000000	37	9	36.9579	10.1599	0
Niben101Scf00317g04009	Niben101Scf04439g00002	Niben101Scf00317g04009_Niben101Scf04439g00002	0.069	0.069	0.942029	14.6948	unknown	0.907692	0.03/0.06/0.91	3	0.0376566	0.481711	0.0000000|0.0000000	7	9	8.13833	10.1599	0
Niben101Scf00435g05013	Niben101Scf04439g00002	Niben101Scf00435g05013_Niben101Scf04439g00002	0.112	0.112	1	25.4305	up	0.794643	0.79/0.21/0.00	0	0	0.481711	0.0000000|0.0000000	142	9	139.849	10.1599	0
Niben101Scf00505g00009	Niben101Scf04439g00002	Niben101Scf00505g00009_Niben101Scf04439g00002	0.158	0.158	0.664557	16.9091	up	0.895238	0.90/0.02/0.09	0	0.0004107	0.481711	0.0000000|0.0000000	6	9	4.76374	10.1599	0
Niben101Scf00765g02005	Niben101Scf04439g00002	Niben101Scf00765g02005_Niben101Scf04439g00002	0.102	0.102	0.77451	11.0195	up	0.974684	0.97/0.00/0.03	0	0.0003445	0.481711	0.0000000|0.0000000	6	9	5.29012	10.1599	0
Niben101Scf01237g07002	Niben101Scf04439g00002	Niben101Scf01237g07002_Niben101Scf04439g00002	0.05	0.05	0.94	18.3065	unknown	0.893617	0.00/0.11/0.89	3	0.0640747	0.481711	0.0000000|0.0000000	9	9	9.79358	10.1599	0
Niben101Scf01998g06003	Niben101Scf04439g00002	Niben101Scf01998g06003_Niben101Scf04439g00002	0.079	0.079	0.607595	15.5582	up	0.75	0.75/0.00/0.25	0	0.0511516	0.481711	0.0000000|0.0000000	14	9	15.2935	10.1599	0
Niben101Scf02816g13005	Niben101Scf04439g00002	Niben101Scf02816g13005_Niben101Scf04439g00002	0.099	0.099	0.969697	12.7979	unknown	0.71875	0.01/0.27/0.72	3	0.0413289	0.481711	0.0000000|0.0000000	14	9	12.3287	10.1599	0
Niben101Scf03203g09008	Niben101Scf04439g00002	Niben101Scf03203g09008_Niben101Scf04439g00002	0.182	0.182	0.637363	12.2917	up	0.887931	0.89/0.04/0.07	0	0.0024276	0.481711	0.0000000|0.0000000	6	9	6.1411	10.1599	0
Niben101Scf06687g01001	Niben101Scf04439g00002	Niben101Scf06687g01001_Niben101Scf04439g00002	0.284	0.284	0.96831	15.2952	unknown	0.818182	0.03/0.16/0.82	3	0.0244496	0.481711	0.0000000|0.0000000	22	9	21.6141	10.1599	0
Niben101Scf13854g00010	Niben101Scf04439g00002	Niben101Scf13854g00010_Niben101Scf04439g00002	0.059	0.059	1	13.0961	unknown	0.728814	0.02/0.25/0.73	3	0.0897892	0.481711	0.0000000|0.0000000	14	9	15.3025	10.1599	0
Niben101Scf20101g00011	Niben101Scf04439g00002	Niben101Scf20101g00011_Niben101Scf04439g00002	0.309	0.309	0.951456	18.1398	unknown	0.897959	0.08/0.02/0.90	3	5.27488	0.481711	0.0000000|0.0000000	40	9	35.2801	10.1599	0
Niben101Ctg04800g00002	Niben101Scf04439g00002	Niben101Ctg04800g00002_Niben101Scf04439g00002	0.128	0.128	1	24.9544	down	1	0.00/1.00/0.00	1	0	0.481711	0.0000000|0.0000000	168	9	170.308	10.1599	0
Niben101Scf00006g01002	Niben101Scf04439g00002	Niben101Scf00006g01002_Niben101Scf04439g00002	0.058	0.058	1	25.9105	down	0.724138	0.28/0.72/0.00	1	0.0001096	0.481711	0.0000000|0.0000000	86	9	85.0438	10.1599	0
Niben101Scf00090g11003	Niben101Scf04439g00002	Niben101Scf00090g11003_Niben101Scf04439g00002	0.121	0.121	1	25.3623	up	0.553719	0.55/0.45/0.00	0	0	0.481711	0.0000000|0.0000000	158	9	158.649	10.1599	0
Niben101Scf00131g01022	Niben101Scf04439g00002	Niben101Scf00131g01022_Niben101Scf04439g00002	0.11	0.11	0.972727	19.4652	unknown	0.878505	0.11/0.01/0.88	3	0.0248208	0.481711	0.0000000|0.0000000	24	9	23.6214	10.1599	0
Niben101Scf00168g07004	Niben101Scf04439g00002	Niben101Scf00168g07004_Niben101Scf04439g00002	0.051	0.051	1	25.2509	up	0.823529	0.82/0.18/0.00	0	3e-07	0.481711	0.0000000|0.0000000	76	9	75.7586	10.1599	0
Niben101Scf00273g01008	Niben101Scf04439g00002	Niben101Scf00273g01008_Niben101Scf04439g00002	0.098	0.098	1	25.8395	up	0.928571	0.93/0.07/0.00	0	0	0.481711	0.0000000|0.0000000	151	9	150.032	10.1599	0
Niben101Scf00371g03012	Niben101Scf04439g00002	Niben101Scf00371g03012_Niben101Scf04439g00002	0.111	0.111	1	25.6611	up	0.828829	0.83/0.17/0.00	0	0	0.481711	0.0000000|0.0000000	139	9	141.154	10.1599	0
Niben101Scf00379g05004	Niben101Scf04439g00002	Niben101Scf00379g05004_Niben101Scf04439g00002	0.087	0.087	1	25.8111	up	0.931034	0.93/0.07/0.00	0	0	0.481711	0.0000000|0.0000000	139	9	138.927	10.1599	0
Niben101Scf00439g08001	Niben101Scf04439g00002	Niben101Scf00439g08001_Niben101Scf04439g00002	0.089	0.089	1	25.7231	up	0.865169	0.87/0.13/0.00	0	0	0.481711	0.0000000|0.0000000	132	9	131.878	10.1599	0
Niben101Scf00747g02032	Niben101Scf04439g00002	Niben101Scf00747g02032_Niben101Scf04439g00002	0.069	0.069	1	25.8171	up	0.898551	0.90/0.10/0.00	0	1.17e-05	0.481711	0.0000000|0.0000000	133	9	129.605	10.1599	0
Niben101Scf01006g04004	Niben101Scf04439g00002	Niben101Scf01006g04004_Niben101Scf04439g00002	0.051	0.051	1	25.6311	up	0.862745	0.86/0.14/0.00	0	0	0.481711	0.0000000|0.0000000	113	9	113.099	10.1599	0
Niben101Scf01025g13013	Niben101Scf04439g00002	Niben101Scf01025g13013_Niben101Scf04439g00002	0.1	0.1	0.8	12.2884	unknown	0.6	0.30/0.10/0.60	3	0.000798	0.481711	0.0000000|0.0000000	15	9	13.6664	10.1599	0
Niben101Scf03418g00002	Niben101Scf04439g00002	Niben101Scf03418g00002_Niben101Scf04439g00002	0.183	0.183	0.715847	16.0031	up	0.91603	0.92/0.02/0.07	0	0.397884	0.481711	0.0000000|0.0000000	11	9	12.5984	10.1599	0
Niben101Scf04945g03014	Niben101Scf04439g00002	Niben101Scf04945g03014_Niben101Scf04439g00002	0.169	0.169	0.585799	15.7406	up	0.939394	0.94/0.00/0.06	0	0.0012324	0.481711	0.0000000|0.0000000	6	9	5.58807	10.1599	0
Niben101Scf10385g00005	Niben101Scf04439g00002	Niben101Scf10385g00005_Niben101Scf04439g00002	0.09	0.09	0.666667	8.68121	up	0.816667	0.82/0.03/0.15	0	0.0136154	0.481711	0.0000000|0.0000000	13	9	12.4959	10.1599	0
Niben101Scf00073g00009	Niben101Scf04439g00002	Niben101Scf00073g00009_Niben101Scf04439g00002	0.126	0.126	1	24.8471	down	0.531746	0.47/0.53/0.00	1	0	0.481711	0.0000000|0.0000000	167	9	165.655	10.1599	0
Niben101Scf36509g00003	Niben101Scf04444g08008	Niben101Scf36509g00003_Niben101Scf04444g08008	0.166	0.166	0.963855	1.1115e+154	unknown	1	0.00/0.00/1.00	3	0.020748	0	0.0000000|0.0000000	11	6	12.7121	5.41209	0
Niben101Scf00679g05002	Niben101Scf04444g08008	Niben101Scf00679g05002_Niben101Scf04444g08008	0.17	0.17	0.741177	2.7623e+154	up	1	1.00/0.00/0.00	0	9e-07	0	0.0000000|0.0000000	45	6	42.7101	5.41209	0
Niben101Scf08918g03001	Niben101Scf04444g08008	Niben101Scf08918g03001_Niben101Scf04444g08008	0.644	0.644	0.779503	9.2142e+193	up	0.770916	0.77/0.23/0.00	0	2.8e-06	0	0.0000000|0.0000000	8	6	6.47693	5.41209	0
Niben101Scf10902g00006	Niben101Scf04444g08008	Niben101Scf10902g00006_Niben101Scf04444g08008	0.65	0.65	0.726154	9.7999e+193	up	0.625	0.62/0.38/0.00	0	0	0	0.0000000|0.0000000	5	6	6.17647	5.41209	0
Niben101Scf12112g04017	Niben101Scf04444g08008	Niben101Scf12112g04017_Niben101Scf04444g08008	0.133	0.133	1	2.6169e+154	unknown	1	0.00/0.00/1.00	3	0.001938	0	0.0000000|0.0000000	22	6	20.983	5.41209	0
Niben101Scf13231g03016	Niben101Scf04444g08008	Niben101Scf13231g03016_Niben101Scf04444g08008	0.059	0.059	0.576271	8.2733e+147	down	0.382353	0.35/0.38/0.26	1	2.9e-06	0	0.0000000|0.0000000	13	6	11.0022	5.41209	0
Niben101Scf18696g00009	Niben101Scf04444g08008	Niben101Scf18696g00009_Niben101Scf04444g08008	0.185	0.185	1	3.0304e+124	unknown	1	0.00/0.00/1.00	3	0.0001298	0	0.0000000|0.0000000	14	6	13.2036	5.41209	0
Niben101Scf26564g00005	Niben101Scf04444g08008	Niben101Scf26564g00005_Niben101Scf04444g08008	0.059	0.059	0.711864	1.566e+192	down	0.761905	0.21/0.76/0.02	1	2.17e-05	0	0.0000000|0.0000000	6	6	6.14824	5.41209	0
Niben101Scf00485g02023	Niben101Scf04512g00003	Niben101Scf00485g02023_Niben101Scf04512g00003	0.097	0.097	0.896907	17.0391	unknown	0.850575	0.15/0.00/0.85	3	0.32657	0.0155668	0.0000000|0.0000000	30	5	26.7335	6.32734	0
Niben101Scf01025g03008	Niben101Scf04512g00003	Niben101Scf01025g03008_Niben101Scf04512g00003	0.125	0.125	0.848	13.1882	unknown	0.830189	0.17/0.00/0.83	3	0.0218586	0.0155668	0.0000000|0.0000000	27	5	25.8544	6.32734	0
Niben101Scf01556g03005	Niben101Scf04512g00003	Niben101Scf01556g03005_Niben101Scf04512g00003	0.256	0.256	0.652344	22.0286	unknown	0.616766	0.38/0.00/0.62	3	0.115372	0.0155668	0.0000000|0.0000000	7	5	7.24073	6.32734	0
Niben101Scf04292g10002	Niben101Scf04512g00003	Niben101Scf04292g10002_Niben101Scf04512g00003	0.181	0.181	0.541436	16.5991	up	0.673469	0.67/0.00/0.33	0	0.290018	0.0155668	0.0000000|0.0000000	15	5	16.6311	6.32734	0
Niben101Scf05592g00018	Niben101Scf04512g00003	Niben101Scf05592g00018_Niben101Scf04512g00003	0.059	0.059	0.932203	15.6727	unknown	0.981818	0.02/0.00/0.98	3	0.420999	0.0155668	0.0000000|0.0000000	41	5	37.671	6.32734	0
Niben101Scf21584g00007	Niben101Scf04512g00003	Niben101Scf21584g00007_Niben101Scf04512g00003	0.16	0.16	0.775	13.6859	up	0.685484	0.69/0.00/0.31	0	0.142883	0.0155668	0.0000000|0.0000000	20	5	20.6637	6.32734	0
Niben101Scf00131g01022	Niben101Scf04512g00003	Niben101Scf00131g01022_Niben101Scf04512g00003	0.102	0.102	0.598039	10.884	up	0.737705	0.74/0.00/0.26	0	0.0248208	0.0155668	0.0000000|0.0000000	24	5	23.6214	6.32734	0
Niben101Scf00341g05008	Niben101Scf04512g00003	Niben101Scf00341g05008_Niben101Scf04512g00003	0.122	0.122	0.631147	15.089	up	0.701299	0.70/0.00/0.30	0	0.127844	0.0155668	0.0000000|0.0000000	13	5	14.0018	6.32734	0
Niben101Scf00988g02014	Niben101Scf04512g00003	Niben101Scf00988g02014_Niben101Scf04512g00003	0.146	0.146	0.79452	14.9195	up	0.663793	0.66/0.00/0.34	0	0.635865	0.0155668	0.0000000|0.0000000	28	5	24.6496	6.32734	0
Niben101Scf01179g00003	Niben101Scf04512g00003	Niben101Scf01179g00003_Niben101Scf04512g00003	0.053	0.053	0.981132	17.7521	unknown	0.557692	0.44/0.00/0.56	3	0.0700874	0.0155668	0.0000000|0.0000000	48	5	44.8877	6.32734	0
Niben101Scf01694g09012	Niben101Scf04512g00003	Niben101Scf01694g09012_Niben101Scf04512g00003	0.228	0.228	0.614035	16.9771	unknown	0.635714	0.36/0.00/0.64	3	1.41991	0.0155668	0.0000000|0.0000000	5	5	7.13905	6.32734	0
Niben101Scf15536g03003	Niben101Scf04512g00003	Niben101Scf15536g03003_Niben101Scf04512g00003	0.05	0.05	0.96	14.3153	unknown	0.833333	0.17/0.00/0.83	3	0.0333222	0.0155668	0.0000000|0.0000000	40	5	36.9647	6.32734	0
Niben101Scf01571g01010	Niben101Scf04512g00004	Niben101Scf01571g01010_Niben101Scf04512g00004	0.074	0.074	0.918919	18.5159	unknown	0.897059	0.10/0.00/0.90	3	0.0200572	0.0855125	0.0000000|0.0000000	31	5	28.2694	6.33778	0
Niben101Scf02798g00040	Niben101Scf04512g00004	Niben101Scf02798g00040_Niben101Scf04512g00004	0.05	0.05	0.52	18.1303	unknown	0.692308	0.31/0.00/0.69	3	0.522199	0.0855125	0.0000000|0.0000000	7	5	8.66506	6.33778	0
Niben101Scf05147g01003	Niben101Scf04512g00004	Niben101Scf05147g01003_Niben101Scf04512g00004	0.076	0.076	0.815789	24.527	unknown	0.919355	0.08/0.00/0.92	3	1.1246	0.0855125	0.0000000|0.0000000	13	5	12.7605	6.33778	0
Niben101Scf07459g00030	Niben101Scf04512g00004	Niben101Scf07459g00030_Niben101Scf04512g00004	0.098	0.098	0.591837	12.1327	up	0.758621	0.76/0.03/0.21	0	0.0102533	0.0855125	0.0000000|0.0000000	5	5	5.16156	6.33778	0
Niben101Scf09960g01002	Niben101Scf04512g00004	Niben101Scf09960g01002_Niben101Scf04512g00004	0.05	0.05	0.78	25.8	unknown	0.717949	0.00/0.28/0.72	3	4.50721	0.0855125	0.0000000|0.0000000	15	5	16.0696	6.33778	0
Niben101Scf10492g00004	Niben101Scf04512g00004	Niben101Scf10492g00004_Niben101Scf04512g00004	0.173	0.173	0.786127	21.222	unknown	0.580882	0.42/0.00/0.58	3	0.0146883	0.0855125	0.0000000|0.0000000	11	5	11.7552	6.33778	0
Niben101Scf02007g01003	Niben101Scf04512g00004	Niben101Scf02007g01003_Niben101Scf04512g00004	0.093	0.093	0.892473	25.5192	unknown	0.86747	0.06/0.07/0.87	3	0.047128	0.0855125	0.0000000|0.0000000	9	5	7.73944	6.33778	0
Niben101Scf02709g01005	Niben101Scf04512g00004	Niben101Scf02709g01005_Niben101Scf04512g00004	0.202	0.202	0.693069	22.6233	up	0.535714	0.54/0.02/0.44	0	0.0517592	0.0855125	0.0000000|0.0000000	14	5	16.3072	6.33778	0
Niben101Scf04209g02002	Niben101Scf04512g00004	Niben101Scf04209g02002_Niben101Scf04512g00004	0.232	0.232	0.913793	31.8911	unknown	0.957547	0.03/0.01/0.96	3	0.0004	0.0855125	0.0000000|0.0000000	14	5	13.1962	6.33778	0
Niben101Scf04512g00003	Niben101Scf04512g00004	Niben101Scf04512g00003_Niben101Scf04512g00004	0.052	0.052	0.807692	13.2939	up	0.5	0.50/0.02/0.48	0	0.0155668	0.0855125	0.0000000|0.0000000	5	5	6.32734	6.33778	0
Niben101Scf10385g00021	Niben101Scf04512g00004	Niben101Scf10385g00021_Niben101Scf04512g00004	0.178	0.178	0.589888	25.5412	unknown	0.8	0.18/0.02/0.80	3	0.29492	0.0855125	0.0000000|0.0000000	11	5	12.3093	6.33778	0
Niben101Scf00974g01016	Niben101Scf04537g01022	Niben101Scf00974g01016_Niben101Scf04537g01022	0.16	0.16	1	21.0705	up	0.91875	0.92/0.08/0.00	0	0	0.0175523	0.0000000|0.0000000	131	2	127.732	4.7252	0
Niben101Scf00148g01005	Niben101Scf04537g01022	Niben101Scf00148g01005_Niben101Scf04537g01022	0.064	0.064	1	20.94	up	0.90625	0.91/0.09/0.00	0	7e-07	0.0175523	0.0000000|0.0000000	70	2	70.8014	4.7252	0
Niben101Scf00435g05013	Niben101Scf04537g01022	Niben101Scf00435g05013_Niben101Scf04537g01022	0.177	0.177	1	21.0665	up	0.824859	0.82/0.18/0.00	0	0	0.0175523	0.0000000|0.0000000	142	2	139.849	4.7252	0
Niben101Scf01171g06008	Niben101Scf04537g01022	Niben101Scf01171g06008_Niben101Scf04537g01022	0.111	0.111	1	21.236	up	0.918919	0.92/0.08/0.00	0	0	0.0175523	0.0000000|0.0000000	97	2	96.7272	4.7252	0
Niben101Scf01326g00001	Niben101Scf04537g01022	Niben101Scf01326g00001_Niben101Scf04537g01022	0.077	0.077	1	20.9433	up	0.857143	0.86/0.14/0.00	0	0	0.0175523	0.0000000|0.0000000	64	2	63.461	4.7252	0
Niben101Scf01818g08009	Niben101Scf04537g01022	Niben101Scf01818g08009_Niben101Scf04537g01022	0.07	0.07	0.557143	14.5443	down	0.871795	0.00/0.87/0.13	1	0.625121	0.0175523	0.0000000|0.0000000	12	2	13.6522	4.7252	0
Niben101Scf02014g00023	Niben101Scf04537g01022	Niben101Scf02014g00023_Niben101Scf04537g01022	0.068	0.068	0.529412	22.0516	unknown	0.916667	0.08/0.00/0.92	3	42.6816	0.0175523	0.0000000|0.0000000	4	2	6.97617	4.7252	0
Niben101Scf06028g00006	Niben101Scf04537g01022	Niben101Scf06028g00006_Niben101Scf04537g01022	0.088	0.088	0.715909	13.1601	up	0.698413	0.70/0.00/0.30	0	0.0722999	0.0175523	0.0000000|0.0000000	15	2	13.9607	4.7252	0
Niben101Scf10036g04012	Niben101Scf04537g01022	Niben101Scf10036g04012_Niben101Scf04537g01022	0.072	0.072	0.513889	17.3972	unknown	0.513513	0.49/0.00/0.51	3	0.0063483	0.0175523	0.0000000|0.0000000	14	2	12.9347	4.7252	0
Niben101Scf14179g02010	Niben101Scf04537g01022	Niben101Scf14179g02010_Niben101Scf04537g01022	0.161	0.161	0.925466	14.8526	up	1	1.00/0.00/0.00	0	5.1e-06	0.0175523	0.0000000|0.0000000	12	2	11.6173	4.7252	0
Niben101Ctg04800g00002	Niben101Scf04537g01022	Niben101Ctg04800g00002_Niben101Scf04537g01022	0.202	0.202	1	20.6287	down	1	0.00/1.00/0.00	1	0	0.0175523	0.0000000|0.0000000	168	2	170.308	4.7252	0
Niben101Scf00006g01002	Niben101Scf04537g01022	Niben101Scf00006g01002_Niben101Scf04537g01022	0.084	0.084	1	20.6852	down	0.702381	0.30/0.70/0.00	1	0.0001096	0.0175523	0.0000000|0.0000000	86	2	85.0438	4.7252	0
Niben101Scf00090g11003	Niben101Scf04537g01022	Niben101Scf00090g11003_Niben101Scf04537g01022	0.204	0.204	1	20.6646	up	0.588235	0.59/0.41/0.00	0	0	0.0175523	0.0000000|0.0000000	158	2	158.649	4.7252	0
Niben101Scf00100g00010	Niben101Scf04537g01022	Niben101Scf00100g00010_Niben101Scf04537g01022	0.061	0.061	1	21.0348	up	0.786885	0.79/0.21/0.00	0	1.7e-06	0.0175523	0.0000000|0.0000000	66	2	66.7138	4.7252	0
Niben101Scf00131g01022	Niben101Scf04537g01022	Niben101Scf00131g01022_Niben101Scf04537g01022	0.063	0.063	0.809524	11.6911	up	0.901961	0.90/0.00/0.10	0	0.0248208	0.0175523	0.0000000|0.0000000	24	2	23.6214	4.7252	0
Niben101Scf00168g07004	Niben101Scf04537g01022	Niben101Scf00168g07004_Niben101Scf04537g01022	0.067	0.067	1	21.0033	up	0.850746	0.85/0.15/0.00	0	3e-07	0.0175523	0.0000000|0.0000000	76	2	75.7586	4.7252	0
Niben101Scf00229g00003	Niben101Scf04537g01022	Niben101Scf00229g00003_Niben101Scf04537g01022	0.06	0.06	1	21.019	up	0.883333	0.88/0.12/0.00	0	2.72e-05	0.0175523	0.0000000|0.0000000	71	2	72.6421	4.7252	0
Niben101Scf00273g01008	Niben101Scf04537g01022	Niben101Scf00273g01008_Niben101Scf04537g01022	0.192	0.192	1	21.1056	up	0.989583	0.99/0.01/0.00	0	0	0.0175523	0.0000000|0.0000000	151	2	150.032	4.7252	0
Niben101Scf00371g03012	Niben101Scf04537g01022	Niben101Scf00371g03012_Niben101Scf04537g01022	0.162	0.162	1	21.1116	up	0.907407	0.91/0.09/0.00	0	0	0.0175523	0.0000000|0.0000000	139	2	141.154	4.7252	0
Niben101Scf00379g05004	Niben101Scf04537g01022	Niben101Scf00379g05004_Niben101Scf04537g01022	0.17	0.17	1	21.1983	up	0.988235	0.99/0.01/0.00	0	0	0.0175523	0.0000000|0.0000000	139	2	138.927	4.7252	0
Niben101Scf00439g08001	Niben101Scf04537g01022	Niben101Scf00439g08001_Niben101Scf04537g01022	0.166	0.166	1	21.0175	up	0.903614	0.90/0.10/0.00	0	0	0.0175523	0.0000000|0.0000000	132	2	131.878	4.7252	0
Niben101Scf00453g07008	Niben101Scf04537g01022	Niben101Scf00453g07008_Niben101Scf04537g01022	0.056	0.056	1	21.197	up	0.982143	0.98/0.02/0.00	0	0	0.0175523	0.0000000|0.0000000	47	2	45.9808	4.7252	0
Niben101Scf00679g05002	Niben101Scf04537g01022	Niben101Scf00679g05002_Niben101Scf04537g01022	0.057	0.057	1	21.2106	up	0.912281	0.91/0.09/0.00	0	9e-07	0.0175523	0.0000000|0.0000000	45	2	42.7101	4.7252	0
Niben101Scf00747g02032	Niben101Scf04537g01022	Niben101Scf00747g02032_Niben101Scf04537g01022	0.15	0.15	1	21.0881	up	0.933333	0.93/0.07/0.00	0	1.17e-05	0.0175523	0.0000000|0.0000000	133	2	129.605	4.7252	0
Niben101Scf00761g05005	Niben101Scf04537g01022	Niben101Scf00761g05005_Niben101Scf04537g01022	0.058	0.058	1	21.2139	up	0.931034	0.93/0.07/0.00	0	0.0002237	0.0175523	0.0000000|0.0000000	44	2	46.0165	4.7252	0
Niben101Scf01006g04004	Niben101Scf04537g01022	Niben101Scf01006g04004_Niben101Scf04537g01022	0.13	0.13	1	21.1619	up	0.9	0.90/0.10/0.00	0	0	0.0175523	0.0000000|0.0000000	113	2	113.099	4.7252	0
Niben101Scf01115g01007	Niben101Scf04537g01022	Niben101Scf01115g01007_Niben101Scf04537g01022	0.089	0.089	1	21.3088	up	0.932584	0.93/0.07/0.00	0	0	0.0175523	0.0000000|0.0000000	68	2	67.8318	4.7252	0
Niben101Scf01185g02001	Niben101Scf04537g01022	Niben101Scf01185g02001_Niben101Scf04537g01022	0.067	0.067	1	21.2907	up	0.910448	0.91/0.09/0.00	0	0	0.0175523	0.0000000|0.0000000	62	2	61.3476	4.7252	0
Niben101Scf01359g01001	Niben101Scf04537g01022	Niben101Scf01359g01001_Niben101Scf04537g01022	0.077	0.077	1	21.201	up	0.883117	0.88/0.12/0.00	0	0	0.0175523	0.0000000|0.0000000	68	2	66.6545	4.7252	0
Niben101Scf01582g13007	Niben101Scf04537g01022	Niben101Scf01582g13007_Niben101Scf04537g01022	0.055	0.055	1	20.9638	up	0.890909	0.89/0.11/0.00	0	0	0.0175523	0.0000000|0.0000000	46	2	46.4008	4.7252	0
Niben101Scf01787g00079	Niben101Scf04537g01022	Niben101Scf01787g00079_Niben101Scf04537g01022	0.063	0.063	1	21.3235	up	0.936508	0.94/0.06/0.00	0	0	0.0175523	0.0000000|0.0000000	44	2	42.1093	4.7252	0
Niben101Scf01933g00001	Niben101Scf04537g01022	Niben101Scf01933g00001_Niben101Scf04537g01022	0.157	0.157	0.681529	16.0304	unknown	0.962617	0.04/0.00/0.96	3	0.0218071	0.0175523	0.0000000|0.0000000	5	2	4.10606	4.7252	0
Niben101Scf04409g00009	Niben101Scf04537g01022	Niben101Scf04409g00009_Niben101Scf04537g01022	0.058	0.058	0.896552	10.1246	up	0.961538	0.96/0.00/0.04	0	2.77e-05	0.0175523	0.0000000|0.0000000	15	2	14.3161	4.7252	0
Niben101Scf04945g03014	Niben101Scf04537g01022	Niben101Scf04945g03014_Niben101Scf04537g01022	0.06	0.06	0.533333	10.9889	up	0.65625	0.66/0.12/0.22	0	0.0012324	0.0175523	0.0000000|0.0000000	6	2	5.58807	4.7252	0
Niben101Scf05487g01007	Niben101Scf04537g01022	Niben101Scf05487g01007_Niben101Scf04537g01022	0.077	0.077	0.688312	15.2952	unknown	0.584906	0.42/0.00/0.58	3	0.072121	0.0175523	0.0000000|0.0000000	4	2	4.97405	4.7252	0
Niben101Scf05799g01004	Niben101Scf04537g01022	Niben101Scf05799g01004_Niben101Scf04537g01022	0.059	0.059	0.983051	10.8422	down	0.655172	0.00/0.66/0.34	1	0.213889	0.0175523	0.0000000|0.0000000	32	2	29.4667	4.7252	0
Niben101Scf00073g00009	Niben101Scf04537g01022	Niben101Scf00073g00009_Niben101Scf04537g01022	0.189	0.189	1	20.6924	down	0.52381	0.48/0.52/0.00	1	0	0.0175523	0.0000000|0.0000000	167	2	165.655	4.7252	0
Niben101Scf01037g02005	Niben101Scf04537g01022	Niben101Scf01037g02005_Niben101Scf04537g01022	0.102	0.102	1	21.1755	up	0.931373	0.93/0.07/0.00	0	0	0.0175523	0.0000000|0.0000000	95	2	94.1689	4.7252	0
Niben101Scf01721g09002	Niben101Scf04537g01022	Niben101Scf01721g09002_Niben101Scf04537g01022	0.056	0.056	1	21.3581	up	0.875	0.88/0.12/0.00	0	0	0.0175523	0.0000000|0.0000000	50	2	47.9623	4.7252	0
Niben101Scf02074g05018	Niben101Scf04537g01022	Niben101Scf02074g05018_Niben101Scf04537g01022	0.1	0.1	1	21.2679	up	0.87	0.87/0.13/0.00	0	0	0.0175523	0.0000000|0.0000000	76	2	76	4.7252	0
Niben101Scf01983g16030	Niben101Scf04547g03013	Niben101Scf01983g16030_Niben101Scf04547g03013	0.081	0.081	0.506173	8.8792e+121	up	0.97561	0.98/0.02/0.00	0	1.67e-05	2.5e-06	0.0000000|0.0000000	6	2	5.76164	2.62385	0
Niben101Scf07304g07014	Niben101Scf04547g03013	Niben101Scf07304g07014_Niben101Scf04547g03013	0.647	0.647	0.585781	2.5265e+138	up	0.984169	0.98/0.02/0.00	0	0	2.5e-06	0.0000000|0.0000000	3	2	2.19392	2.62385	0
Niben101Scf12954g02008	Niben101Scf04547g03013	Niben101Scf12954g02008_Niben101Scf04547g03013	0.1	0.1	0.99	5.55955e+94	unknown	0.919192	0.07/0.01/0.92	3	0.0069734	2.5e-06	0.0000000|0.0000000	16	2	16.6291	2.62385	0
Niben101Scf26564g00005	Niben101Scf04547g03013	Niben101Scf26564g00005_Niben101Scf04547g03013	0.074	0.074	0.567568	2.2799e+139	up	0.880952	0.88/0.12/0.00	0	2.17e-05	2.5e-06	0.0000000|0.0000000	6	2	6.14824	2.62385	0
Niben101Scf34081g00020	Niben101Scf04547g03013	Niben101Scf34081g00020_Niben101Scf04547g03013	0.066	0.066	1	1.6094e+91	unknown	0.848485	0.15/0.00/0.85	3	0.0559508	2.5e-06	0.0000000|0.0000000	25	2	24.0736	2.62385	0
Niben101Scf00189g06008	Niben101Scf04554g06004	Niben101Scf00189g06008_Niben101Scf04554g06004	0.089	0.089	1	20.633	down	0.696629	0.00/0.70/0.30	1	0.626531	0.899366	0.0000000|0.0000000	64	21	58.6802	18.7325	0
Niben101Scf01537g02004	Niben101Scf04554g06004	Niben101Scf01537g02004_Niben101Scf04554g06004	0.258	0.258	0.875969	12.2963	up	0.530973	0.53/0.02/0.45	0	0.012641	0.899366	0.0000000|0.0000000	32	21	29.4844	18.7325	0
Niben101Scf02062g09008	Niben101Scf04554g06004	Niben101Scf02062g09008_Niben101Scf04554g06004	0.05	0.05	0.62	12.2133	unknown	0.451613	0.26/0.29/0.45	3	0.0964128	0.899366	0.0000000|0.0000000	29	21	26.3074	18.7325	0
Niben101Scf03147g02009	Niben101Scf04554g06004	Niben101Scf03147g02009_Niben101Scf04554g06004	0.063	0.063	0.603175	19.1367	up	0.894737	0.89/0.00/0.11	0	0.108594	0.899366	0.0000000|0.0000000	22	21	21.5243	18.7325	0
Niben101Scf03766g01021	Niben101Scf04554g06004	Niben101Scf03766g01021_Niben101Scf04554g06004	0.216	0.216	0.935185	11.5198	down	0.490099	0.04/0.49/0.47	1	0.574903	0.899366	0.0000000|0.0000000	39	21	35.3247	18.7325	0
Niben101Scf21584g00007	Niben101Scf04554g06004	Niben101Scf21584g00007_Niben101Scf04554g06004	0.371	0.371	0.808625	13.0699	unknown	0.566667	0.39/0.04/0.57	3	0.142883	0.899366	0.0000000|0.0000000	20	21	20.6637	18.7325	0
Niben101Scf00777g01010	Niben101Scf04554g06004	Niben101Scf00777g01010_Niben101Scf04554g06004	0.125	0.125	0.744	10.3436	up	0.408602	0.41/0.18/0.41	0	0.0098068	0.899366	0.0000000|0.0000000	28	21	25.8301	18.7325	0
Niben101Scf01082g03010	Niben101Scf04554g06004	Niben101Scf01082g03010_Niben101Scf04554g06004	0.126	0.126	0.674603	10.8889	up	0.541176	0.54/0.00/0.46	0	0.0218909	0.899366	0.0000000|0.0000000	16	21	15.1699	18.7325	0
Niben101Scf01179g00003	Niben101Scf04554g06004	Niben101Scf01179g00003_Niben101Scf04554g06004	0.732	0.732	0.949454	22.609	unknown	0.879137	0.10/0.02/0.88	3	0.0700874	0.899366	0.0000000|0.0000000	48	21	44.8877	18.7325	0
Niben101Scf01847g09009	Niben101Scf04554g06004	Niben101Scf01847g09009_Niben101Scf04554g06004	0.285	0.285	0.505263	10.2439	unknown	0.506944	0.49/0.00/0.51	3	0.188728	0.899366	0.0000000|0.0000000	18	21	17.9719	18.7325	0
Niben101Scf05030g02011	Niben101Scf04554g06004	Niben101Scf05030g02011_Niben101Scf04554g06004	0.523	0.523	0.826004	12.7598	up	0.590278	0.59/0.00/0.41	0	0.0797098	0.899366	0.0000000|0.0000000	36	21	31.5121	18.7325	0
Niben101Scf12932g00002	Niben101Scf04554g06004	Niben101Scf12932g00002_Niben101Scf04554g06004	0.077	0.077	0.87013	12.9995	up	0.552239	0.55/0.00/0.45	0	0.002489	0.899366	0.0000000|0.0000000	23	21	21.0614	18.7325	0
Niben101Scf15536g03003	Niben101Scf04554g06004	Niben101Scf15536g03003_Niben101Scf04554g06004	0.288	0.288	0.84375	13.5486	unknown	0.63786	0.35/0.01/0.64	3	0.0333222	0.899366	0.0000000|0.0000000	40	21	36.9647	18.7325	0
Niben101Scf02968g02018	Niben101Scf04563g01014	Niben101Scf02968g02018_Niben101Scf04563g01014	0.206	0.206	0.747573	1.1614e+128	down	0.720779	0.28/0.72/0.00	1	0	0	0.0000000|0.0000000	9	1	8.47943	1.46256	0
Niben101Scf07340g00003	Niben101Scf04563g01014	Niben101Scf07340g00003_Niben101Scf04563g01014	0.232	0.232	0.987069	1.1465e+126	unknown	1	0.00/0.00/1.00	3	0.136645	0	0.0000000|0.0000000	8	1	8.4385	1.46256	0
Niben101Scf09101g00002	Niben101Scf04563g01014	Niben101Scf09101g00002_Niben101Scf04563g01014	0.247	0.247	0.995951	3.9059e+103	unknown	0.99187	0.01/0.00/0.99	3	0.0020618	0	0.0000000|0.0000000	16	1	17.0991	1.46256	0
Niben101Scf15476g01024	Niben101Scf04563g01014	Niben101Scf15476g01024_Niben101Scf04563g01014	0.089	0.089	1	2.99891e+93	unknown	1	0.00/0.00/1.00	3	0.0009473	0	0.0000000|0.0000000	6	1	6.65296	1.46256	0
Niben101Scf02569g01003	Niben101Scf04563g01014	Niben101Scf02569g01003_Niben101Scf04563g01014	0.214	0.214	0.742991	1.5545e+127	up	1	1.00/0.00/0.00	0	0	0	0.0000000|0.0000000	8	1	7.16144	1.46256	0
Niben101Scf03947g01010	Niben101Scf04563g01014	Niben101Scf03947g01010_Niben101Scf04563g01014	0.058	0.058	1	1.94236e+76	unknown	1	0.00/0.00/1.00	3	0.00339	0	0.0000000|0.0000000	7	1	9.10308	1.46256	0
Niben101Scf04132g04002	Niben101Scf04563g01014	Niben101Scf04132g04002_Niben101Scf04563g01014	0.06	0.06	0.866667	3.1529e+107	up	0.596154	0.60/0.38/0.02	0	3e-07	0	0.0000000|0.0000000	7	1	8.11077	1.46256	0
Niben101Scf04398g03006	Niben101Scf04563g01014	Niben101Scf04398g03006_Niben101Scf04563g01014	0.067	0.067	0.910448	4.0519e+127	unknown	1	0.00/0.00/1.00	3	0.125871	0	0.0000000|0.0000000	13	1	13.8988	1.46256	0
Niben101Scf04829g01001	Niben101Scf04563g01014	Niben101Scf04829g01001_Niben101Scf04563g01014	0.071	0.071	1	1.1607e+127	unknown	1	0.00/0.00/1.00	3	0.0007929	0	0.0000000|0.0000000	13	1	13.7922	1.46256	0
Niben101Scf06091g00008	Niben101Scf04563g01014	Niben101Scf06091g00008_Niben101Scf04563g01014	0.094	0.094	0.989362	2.862e+100	unknown	0.989247	0.01/0.00/0.99	3	0.0399353	0	0.0000000|0.0000000	10	1	9.62062	1.46256	0
Niben101Scf00974g01016	Niben101Scf04609g00008	Niben101Scf00974g01016_Niben101Scf04609g00008	0.14	0.14	1	10.5722	up	0.85	0.85/0.15/0.00	0	0	0.0001555	0.0000000|0.0000000	131	16	127.732	16.5746	0
Niben101Scf00148g01005	Niben101Scf04609g00008	Niben101Scf00148g01005_Niben101Scf04609g00008	0.081	0.081	1	10.4562	up	0.851852	0.85/0.15/0.00	0	7e-07	0.0001555	0.0000000|0.0000000	70	16	70.8014	16.5746	0
Niben101Scf00435g05013	Niben101Scf04609g00008	Niben101Scf00435g05013_Niben101Scf04609g00008	0.173	0.173	1	10.5275	up	0.843931	0.84/0.16/0.00	0	0	0.0001555	0.0000000|0.0000000	142	16	139.849	16.5746	0
Niben101Scf00647g01006	Niben101Scf04609g00008	Niben101Scf00647g01006_Niben101Scf04609g00008	0.13	0.13	0.8	15.466	unknown	0.913462	0.09/0.00/0.91	3	0.0313508	0.0001555	0.0000000|0.0000000	10	16	10.6949	16.5746	0
Niben101Scf00735g00008	Niben101Scf04609g00008	Niben101Scf00735g00008_Niben101Scf04609g00008	0.069	0.069	0.695652	20.6957	unknown	0.729167	0.27/0.00/0.73	3	0.0002927	0.0001555	0.0000000|0.0000000	12	16	11.4802	16.5746	0
Niben101Scf01171g06008	Niben101Scf04609g00008	Niben101Scf01171g06008_Niben101Scf04609g00008	0.123	0.123	0.97561	10.6358	up	0.858333	0.86/0.14/0.00	0	0	0.0001555	0.0000000|0.0000000	97	16	96.7272	16.5746	0
Niben101Scf01326g00001	Niben101Scf04609g00008	Niben101Scf01326g00001_Niben101Scf04609g00008	0.056	0.056	0.910714	10.3185	up	0.882353	0.88/0.12/0.00	0	0	0.0001555	0.0000000|0.0000000	64	16	63.461	16.5746	0
Niben101Scf02379g03015	Niben101Scf04609g00008	Niben101Scf02379g03015_Niben101Scf04609g00008	0.053	0.053	0.886792	15.8057	unknown	0.744681	0.26/0.00/0.74	3	0.0087004	0.0001555	0.0000000|0.0000000	16	16	16.0996	16.5746	0
Niben101Scf03390g13004	Niben101Scf04609g00008	Niben101Scf03390g13004_Niben101Scf04609g00008	0.059	0.059	0.915254	14.8531	up	0.962963	0.96/0.04/0.00	0	0	0.0001555	0.0000000|0.0000000	11	16	10.3682	16.5746	0
Niben101Scf05468g04009	Niben101Scf04609g00008	Niben101Scf05468g04009_Niben101Scf04609g00008	0.071	0.071	0.619718	21.5861	unknown	0.704546	0.30/0.00/0.70	3	1.66e-05	0.0001555	0.0000000|0.0000000	21	16	18.2324	16.5746	0
Niben101Scf08926g08016	Niben101Scf04609g00008	Niben101Scf08926g08016_Niben101Scf04609g00008	0.054	0.054	0.592593	12.4771	unknown	0.65625	0.34/0.00/0.66	3	0.0017966	0.0001555	0.0000000|0.0000000	12	16	12.3477	16.5746	0
Niben101Ctg04800g00002	Niben101Scf04609g00008	Niben101Ctg04800g00002_Niben101Scf04609g00008	0.22	0.22	0.995455	10.1089	down	1	0.00/1.00/0.00	1	0	0.0001555	0.0000000|0.0000000	168	16	170.308	16.5746	0
Niben101Scf00006g01002	Niben101Scf04609g00008	Niben101Scf00006g01002_Niben101Scf04609g00008	0.085	0.085	1	10.3821	down	0.682353	0.32/0.68/0.00	1	0.0001096	0.0001555	0.0000000|0.0000000	86	16	85.0438	16.5746	0
Niben101Scf00090g11003	Niben101Scf04609g00008	Niben101Scf00090g11003_Niben101Scf04609g00008	0.236	0.236	0.995763	10.3462	up	0.595745	0.60/0.40/0.00	0	0	0.0001555	0.0000000|0.0000000	158	16	158.649	16.5746	0
Niben101Scf00100g00010	Niben101Scf04609g00008	Niben101Scf00100g00010_Niben101Scf04609g00008	0.075	0.075	1	10.592	up	0.773333	0.77/0.23/0.00	0	1.7e-06	0.0001555	0.0000000|0.0000000	66	16	66.7138	16.5746	0
Niben101Scf00168g07004	Niben101Scf04609g00008	Niben101Scf00168g07004_Niben101Scf04609g00008	0.072	0.072	1	10.2436	up	0.833333	0.83/0.17/0.00	0	3e-07	0.0001555	0.0000000|0.0000000	76	16	75.7586	16.5746	0
Niben101Scf00229g00003	Niben101Scf04609g00008	Niben101Scf00229g00003_Niben101Scf04609g00008	0.08	0.08	1	10.4754	up	0.875	0.88/0.12/0.00	0	2.72e-05	0.0001555	0.0000000|0.0000000	71	16	72.6421	16.5746	0
Niben101Scf00273g01008	Niben101Scf04609g00008	Niben101Scf00273g01008_Niben101Scf04609g00008	0.221	0.221	0.972851	10.491	up	1	1.00/0.00/0.00	0	0	0.0001555	0.0000000|0.0000000	151	16	150.032	16.5746	0
Niben101Scf00371g03012	Niben101Scf04609g00008	Niben101Scf00371g03012_Niben101Scf04609g00008	0.196	0.196	1	10.4733	up	0.913265	0.91/0.09/0.00	0	0	0.0001555	0.0000000|0.0000000	139	16	141.154	16.5746	0
Niben101Scf00379g05004	Niben101Scf04609g00008	Niben101Scf00379g05004_Niben101Scf04609g00008	0.168	0.168	0.994048	10.5206	up	1	1.00/0.00/0.00	0	0	0.0001555	0.0000000|0.0000000	139	16	138.927	16.5746	0
Niben101Scf00439g08001	Niben101Scf04609g00008	Niben101Scf00439g08001_Niben101Scf04609g00008	0.173	0.173	1	10.611	up	0.907515	0.91/0.09/0.00	0	0	0.0001555	0.0000000|0.0000000	132	16	131.878	16.5746	0
Niben101Scf00453g07008	Niben101Scf04609g00008	Niben101Scf00453g07008_Niben101Scf04609g00008	0.055	0.055	0.981818	10.5933	up	1	1.00/0.00/0.00	0	0	0.0001555	0.0000000|0.0000000	47	16	45.9808	16.5746	0
Niben101Scf00679g05002	Niben101Scf04609g00008	Niben101Scf00679g05002_Niben101Scf04609g00008	0.058	0.058	0.982759	10.4316	up	0.912281	0.91/0.09/0.00	0	9e-07	0.0001555	0.0000000|0.0000000	45	16	42.7101	16.5746	0
Niben101Scf00747g02032	Niben101Scf04609g00008	Niben101Scf00747g02032_Niben101Scf04609g00008	0.153	0.153	1	10.5441	up	0.836601	0.84/0.16/0.00	0	1.17e-05	0.0001555	0.0000000|0.0000000	133	16	129.605	16.5746	0
Niben101Scf00761g05005	Niben101Scf04609g00008	Niben101Scf00761g05005_Niben101Scf04609g00008	0.065	0.065	0.969231	10.6352	up	0.904762	0.90/0.10/0.00	0	0.0002237	0.0001555	0.0000000|0.0000000	44	16	46.0165	16.5746	0
Niben101Scf00980g06020	Niben101Scf04609g00008	Niben101Scf00980g06020_Niben101Scf04609g00008	0.057	0.057	0.982456	10.3734	up	0.910714	0.91/0.09/0.00	0	0	0.0001555	0.0000000|0.0000000	39	16	39.4682	16.5746	0
Niben101Scf01006g04004	Niben101Scf04609g00008	Niben101Scf01006g04004_Niben101Scf04609g00008	0.13	0.13	1	10.5668	up	0.892308	0.89/0.11/0.00	0	0	0.0001555	0.0000000|0.0000000	113	16	113.099	16.5746	0
Niben101Scf01115g01007	Niben101Scf04609g00008	Niben101Scf01115g01007_Niben101Scf04609g00008	0.095	0.095	0.905263	10.8513	up	0.895349	0.90/0.10/0.00	0	0	0.0001555	0.0000000|0.0000000	68	16	67.8318	16.5746	0
Niben101Scf01185g02001	Niben101Scf04609g00008	Niben101Scf01185g02001_Niben101Scf04609g00008	0.075	0.075	1	10.8881	up	0.88	0.88/0.12/0.00	0	0	0.0001555	0.0000000|0.0000000	62	16	61.3476	16.5746	0
Niben101Scf01359g01001	Niben101Scf04609g00008	Niben101Scf01359g01001_Niben101Scf04609g00008	0.074	0.074	1	10.6732	up	0.905405	0.91/0.09/0.00	0	0	0.0001555	0.0000000|0.0000000	68	16	66.6545	16.5746	0
Niben101Scf01436g02003	Niben101Scf04609g00008	Niben101Scf01436g02003_Niben101Scf04609g00008	0.074	0.074	0.864865	12.1962	up	0.953125	0.95/0.05/0.00	0	0	0.0001555	0.0000000|0.0000000	10	16	9.76931	16.5746	0
Niben101Scf01582g13007	Niben101Scf04609g00008	Niben101Scf01582g13007_Niben101Scf04609g00008	0.059	0.059	1	11.0154	up	0.898305	0.90/0.10/0.00	0	0	0.0001555	0.0000000|0.0000000	46	16	46.4008	16.5746	0
Niben101Scf01787g00079	Niben101Scf04609g00008	Niben101Scf01787g00079_Niben101Scf04609g00008	0.051	0.051	1	11.1142	up	0.901961	0.90/0.10/0.00	0	0	0.0001555	0.0000000|0.0000000	44	16	42.1093	16.5746	0
Niben101Scf12112g04017	Niben101Scf04609g00008	Niben101Scf12112g04017_Niben101Scf04609g00008	0.057	0.057	0.754386	20.8846	unknown	0.906977	0.09/0.00/0.91	3	0.001938	0.0001555	0.0000000|0.0000000	22	16	20.983	16.5746	0
Niben101Scf00073g00009	Niben101Scf04609g00008	Niben101Scf00073g00009_Niben101Scf04609g00008	0.221	0.221	0.986425	10.2856	down	0.550459	0.45/0.55/0.00	1	0	0.0001555	0.0000000|0.0000000	167	16	165.655	16.5746	0
Niben101Scf01037g02005	Niben101Scf04609g00008	Niben101Scf01037g02005_Niben101Scf04609g00008	0.107	0.107	0.981308	10.5883	up	0.885714	0.89/0.11/0.00	0	0	0.0001555	0.0000000|0.0000000	95	16	94.1689	16.5746	0
Niben101Scf02074g05018	Niben101Scf04609g00008	Niben101Scf02074g05018_Niben101Scf04609g00008	0.119	0.119	1	11.0788	up	0.907563	0.91/0.09/0.00	0	0	0.0001555	0.0000000|0.0000000	76	16	76	16.5746	0
Niben101Scf01964g01005	Niben101Scf04609g00009	Niben101Scf01964g01005_Niben101Scf04609g00009	0.188	0.188	0.765957	19.3575	unknown	0.631944	0.37/0.00/0.63	3	0.0125368	0.0013246	0.0000000|0.0000000	18	9	15.0497	10.3987	0
Niben101Scf00485g02023	Niben101Scf04609g00009	Niben101Scf00485g02023_Niben101Scf04609g00009	0.123	0.123	0.878049	15.6873	unknown	0.796296	0.20/0.00/0.80	3	0.32657	0.0013246	0.0000000|0.0000000	30	9	26.7335	10.3987	0
Niben101Scf00494g02013	Niben101Scf04609g00009	Niben101Scf00494g02013_Niben101Scf04609g00009	0.081	0.081	0.777778	24.5733	unknown	0.873016	0.13/0.00/0.87	3	0.0346771	0.0013246	0.0000000|0.0000000	17	9	16.3654	10.3987	0
Niben101Scf02357g00006	Niben101Scf04609g00009	Niben101Scf02357g00006_Niben101Scf04609g00009	0.173	0.173	0.635838	25.5293	unknown	0.9	0.00/0.10/0.90	3	1.1239	0.0013246	0.0000000|0.0000000	11	9	11.2073	10.3987	0
Niben101Scf04191g00011	Niben101Scf04609g00009	Niben101Scf04191g00011_Niben101Scf04609g00009	0.055	0.055	0.963636	27.1938	unknown	0.962264	0.00/0.04/0.96	3	2.59978	0.0013246	0.0000000|0.0000000	28	9	28.1929	10.3987	0
Niben101Scf07648g01016	Niben101Scf04609g00009	Niben101Scf07648g01016_Niben101Scf04609g00009	0.068	0.068	0.75	21.8951	unknown	0.607843	0.39/0.00/0.61	3	0.0334473	0.0013246	0.0000000|0.0000000	17	9	16.1916	10.3987	0
Niben101Scf20101g00011	Niben101Scf04609g00009	Niben101Scf20101g00011_Niben101Scf04609g00009	0.076	0.076	0.960526	30.8184	unknown	1	0.00/0.00/1.00	3	5.27488	0.0013246	0.0000000|0.0000000	40	9	35.2801	10.3987	0
Niben101Scf00777g01010	Niben101Scf04609g00009	Niben101Scf00777g01010_Niben101Scf04609g00009	0.277	0.277	0.833935	25.6022	unknown	0.519481	0.48/0.00/0.52	3	0.0098068	0.0013246	0.0000000|0.0000000	28	9	25.8301	10.3987	0
Niben101Scf01179g00003	Niben101Scf04609g00009	Niben101Scf01179g00003_Niben101Scf04609g00009	0.198	0.198	0.934343	24.1676	unknown	0.772973	0.23/0.00/0.77	3	0.0700874	0.0013246	0.0000000|0.0000000	48	9	44.8877	10.3987	0
Niben101Scf01593g05013	Niben101Scf04609g00009	Niben101Scf01593g05013_Niben101Scf04609g00009	0.098	0.098	0.826531	23.1987	unknown	0.679012	0.32/0.00/0.68	3	0.108007	0.0013246	0.0000000|0.0000000	42	9	35.8274	10.3987	0
Niben101Scf04554g06004	Niben101Scf04609g00009	Niben101Scf04554g06004_Niben101Scf04609g00009	0.359	0.359	0.532033	25.0122	unknown	0.502618	0.50/0.00/0.50	3	0.899366	0.0013246	0.0000000|0.0000000	21	9	18.7325	10.3987	0
Niben101Scf15536g03003	Niben101Scf04609g00009	Niben101Scf15536g03003_Niben101Scf04609g00009	0.075	0.075	0.933333	22.4292	unknown	0.728571	0.27/0.00/0.73	3	0.0333222	0.0013246	0.0000000|0.0000000	40	9	36.9647	10.3987	0
Niben101Scf01304g02008	Niben101Scf04624g00003	Niben101Scf01304g02008_Niben101Scf04624g00003	0.062	0.062	0.951613	14.2777	unknown	0.508475	0.49/0.00/0.51	3	0.0196171	0.0555673	0.0000000|0.0000000	17	15	17.0684	14.5513	0
Niben101Scf00189g06008	Niben101Scf04624g00003	Niben101Scf00189g06008_Niben101Scf04624g00003	0.202	0.202	0.90099	16.2208	unknown	0.796703	0.00/0.20/0.80	3	0.626531	0.0555673	0.0000000|0.0000000	64	15	58.6802	14.5513	0
Niben101Scf00543g02005	Niben101Scf04624g00003	Niben101Scf00543g02005_Niben101Scf04624g00003	0.083	0.083	0.903614	19.4214	unknown	0.626667	0.37/0.00/0.63	3	0.203019	0.0555673	0.0000000|0.0000000	41	15	37.6579	14.5513	0
Niben101Scf01143g01009	Niben101Scf04624g00003	Niben101Scf01143g01009_Niben101Scf04624g00003	0.156	0.156	0.692308	19.0777	up	0.601852	0.60/0.00/0.40	0	0.151079	0.0555673	0.0000000|0.0000000	14	15	14.7238	14.5513	0
Niben101Scf01777g03001	Niben101Scf04624g00003	Niben101Scf01777g03001_Niben101Scf04624g00003	0.073	0.073	0.561644	13.6661	up	0.609756	0.61/0.00/0.39	0	0.351873	0.0555673	0.0000000|0.0000000	9	15	10.9129	14.5513	0
Niben101Scf04015g01005	Niben101Scf04624g00003	Niben101Scf04015g01005_Niben101Scf04624g00003	0.061	0.061	0.557377	20.4567	unknown	0.647059	0.35/0.00/0.65	3	0.0038303	0.0555673	0.0000000|0.0000000	7	15	5.90226	14.5513	0
Niben101Scf05490g00001	Niben101Scf04624g00003	Niben101Scf05490g00001_Niben101Scf04624g00003	0.09	0.09	0.577778	12.7394	up	0.826923	0.83/0.00/0.17	0	0.0255757	0.0555673	0.0000000|0.0000000	6	15	7.17075	14.5513	0
Niben101Scf08564g01012	Niben101Scf04624g00003	Niben101Scf08564g01012_Niben101Scf04624g00003	0.204	0.204	0.892157	16.3656	unknown	0.895604	0.10/0.00/0.90	3	0.222597	0.0555673	0.0000000|0.0000000	25	15	22.9715	14.5513	0
Niben101Scf09960g01002	Niben101Scf04624g00003	Niben101Scf09960g01002_Niben101Scf04624g00003	0.217	0.217	0.912442	20.2994	unknown	0.868687	0.00/0.13/0.87	3	4.50721	0.0555673	0.0000000|0.0000000	15	15	16.0696	14.5513	0
Niben101Scf10074g00003	Niben101Scf04624g00003	Niben101Scf10074g00003_Niben101Scf04624g00003	0.111	0.111	0.603604	17.7607	unknown	0.865672	0.13/0.00/0.87	3	0.934175	0.0555673	0.0000000|0.0000000	11	15	12.3626	14.5513	0
Niben101Scf13263g00006	Niben101Scf04624g00003	Niben101Scf13263g00006_Niben101Scf04624g00003	0.167	0.167	0.640719	15.1	unknown	0.570094	0.00/0.43/0.57	3	3.07136	0.0555673	0.0000000|0.0000000	7	15	11.1146	14.5513	0
Niben101Scf17787g00002	Niben101Scf04624g00003	Niben101Scf17787g00002_Niben101Scf04624g00003	0.113	0.113	0.690265	12.6274	up	0.833333	0.83/0.01/0.15	0	0.0544599	0.0555673	0.0000000|0.0000000	19	15	17.5428	14.5513	0
Niben101Scf00780g01030	Niben101Scf04624g00003	Niben101Scf00780g01030_Niben101Scf04624g00003	0.09	0.09	0.555556	16.9361	unknown	0.76	0.24/0.00/0.76	3	0.0079226	0.0555673	0.0000000|0.0000000	9	15	8.98995	14.5513	0
Niben101Scf03930g04001	Niben101Scf04624g00003	Niben101Scf03930g04001_Niben101Scf04624g00003	0.121	0.121	0.842975	20.2335	unknown	0.892157	0.00/0.11/0.89	3	0.0501605	0.0555673	0.0000000|0.0000000	43	15	41.0251	14.5513	0
Niben101Scf03971g02016	Niben101Scf04624g00003	Niben101Scf03971g02016_Niben101Scf04624g00003	0.059	0.059	1	16.239	unknown	0.983051	0.02/0.00/0.98	3	0.0175903	0.0555673	0.0000000|0.0000000	25	15	21.5982	14.5513	0
Niben101Scf02589g06012	Niben101Scf04629g02009	Niben101Scf02589g06012_Niben101Scf04629g02009	0.238	0.238	0.613445	inf	down	0.534247	0.47/0.53/0.00	1	0	0	0.0000000|0.0000000	8	2	9.21809	4.17905	0
Niben101Scf28650g00013	Niben101Scf04629g02009	Niben101Scf28650g00013_Niben101Scf04629g02009	0.122	0.122	1	3.5159e+168	unknown	0.991803	0.00/0.01/0.99	3	3.49708	0	0.0000000|0.0000000	22	2	21.5188	4.17905	0
Niben101Scf30302g00003	Niben101Scf04629g02009	Niben101Scf30302g00003_Niben101Scf04629g02009	0.112	0.112	0.991071	1.6322e+193	unknown	1	0.00/0.00/1.00	3	427.618	0	0.0000000|0.0000000	14	2	16.2674	4.17905	0
Niben101Scf00229g00003	Niben101Scf04629g02009	Niben101Scf00229g00003_Niben101Scf04629g02009	0.242	0.242	0.785124	inf	up	0.994737	0.99/0.01/0.00	0	2.72e-05	0	0.0000000|0.0000000	71	2	72.6421	4.17905	0
Niben101Scf00371g03012	Niben101Scf04629g02009	Niben101Scf00371g03012_Niben101Scf04629g02009	0.631	0.631	0.551505	inf	up	0.991379	0.99/0.01/0.00	0	0	0	0.0000000|0.0000000	139	2	141.154	4.17905	0
Niben101Scf01185g02001	Niben101Scf04629g02009	Niben101Scf01185g02001_Niben101Scf04629g02009	0.59	0.59	0.716949	1.0572e+246	up	0.702128	0.70/0.30/0.00	0	0	0	0.0000000|0.0000000	62	2	61.3476	4.17905	0
Niben101Scf02746g05004	Niben101Scf04629g02009	Niben101Scf02746g05004_Niben101Scf04629g02009	0.085	0.085	0.647059	9.4484e+224	up	0.654546	0.65/0.35/0.00	0	3.2e-06	0	0.0000000|0.0000000	11	2	8.62754	4.17905	0
Niben101Scf02746g05006	Niben101Scf04629g02009	Niben101Scf02746g05006_Niben101Scf04629g02009	0.23	0.23	0.678261	2.8604e+246	up	0.660256	0.66/0.34/0.00	0	1.6e-06	0	0.0000000|0.0000000	9	2	7.82694	4.17905	0
Niben101Scf05645g08005	Niben101Scf04629g02009	Niben101Scf05645g08005_Niben101Scf04629g02009	0.629	0.629	0.82035	inf	up	0.556202	0.56/0.44/0.00	0	0	0	0.0000000|0.0000000	11	2	9.69166	4.17905	0
Niben101Scf05813g01009	Niben101Scf04629g02009	Niben101Scf05813g01009_Niben101Scf04629g02009	0.151	0.151	0.874172	3.9368e+224	up	0.522727	0.52/0.48/0.00	0	8.11e-05	0	0.0000000|0.0000000	13	2	10.6427	4.17905	0
Niben101Scf12866g00025	Niben101Scf04629g02009	Niben101Scf12866g00025_Niben101Scf04629g02009	0.63	0.63	0.573016	nan	up	0.506925	0.51/0.49/0.00	0	0	0	0.0000000|0.0000000	6	2	5.02451	4.17905	0
Niben101Scf00426g02010	Niben101Scf04641g02009	Niben101Scf00426g02010_Niben101Scf04641g02009	0.056	0.056	0.660714	89.1042	unknown	0.972973	0.03/0.00/0.97	3	0.0663294	3.89e-05	0.0000000|0.0000000	14	19	13.0343	19.0207	0
Niben101Scf00926g03005	Niben101Scf04641g02009	Niben101Scf00926g03005_Niben101Scf04641g02009	0.055	0.055	0.654546	95.9363	unknown	1	0.00/0.00/1.00	3	0.0053557	3.89e-05	0.0000000|0.0000000	19	19	17.7976	19.0207	0
Niben101Scf01537g02004	Niben101Scf04641g02009	Niben101Scf01537g02004_Niben101Scf04641g02009	0.068	0.068	0.735294	96.7911	unknown	0.98	0.02/0.00/0.98	3	0.012641	3.89e-05	0.0000000|0.0000000	32	19	29.4844	19.0207	0
Niben101Scf08785g02013	Niben101Scf04641g02009	Niben101Scf08785g02013_Niben101Scf04641g02009	0.236	0.236	0.627119	169.406	unknown	0.993243	0.01/0.00/0.99	3	0.19788	3.89e-05	0.0000000|0.0000000	10	19	8.48558	19.0207	0
Niben101Scf09846g01011	Niben101Scf04641g02009	Niben101Scf09846g01011_Niben101Scf04641g02009	0.091	0.091	0.89011	106.796	unknown	0.91358	0.09/0.00/0.91	3	0.0104051	3.89e-05	0.0000000|0.0000000	19	19	17.9827	19.0207	0
Niben101Scf01082g03010	Niben101Scf04641g02009	Niben101Scf01082g03010_Niben101Scf04641g02009	0.188	0.188	0.781915	159.653	unknown	1	0.00/0.00/1.00	3	0.0218909	3.89e-05	0.0000000|0.0000000	16	19	15.1699	19.0207	0
Niben101Scf01182g01028	Niben101Scf04641g02009	Niben101Scf01182g01028_Niben101Scf04641g02009	0.256	0.256	0.605469	120.808	down	0.645161	0.35/0.65/0.00	1	0	3.89e-05	0.0000000|0.0000000	9	19	9.31354	19.0207	0
Niben101Scf01578g03011	Niben101Scf04641g02009	Niben101Scf01578g03011_Niben101Scf04641g02009	0.355	0.355	0.583099	119.811	unknown	0.835749	0.16/0.00/0.84	3	0.0067302	3.89e-05	0.0000000|0.0000000	16	19	14.0449	19.0207	0
Niben101Scf01847g09009	Niben101Scf04641g02009	Niben101Scf01847g09009_Niben101Scf04641g02009	0.084	0.084	0.75	105.81	unknown	1	0.00/0.00/1.00	3	0.188728	3.89e-05	0.0000000|0.0000000	18	19	17.9719	19.0207	0
Niben101Scf12355g00003	Niben101Scf04641g02009	Niben101Scf12355g00003_Niben101Scf04641g02009	0.099	0.099	0.909091	72.3434	unknown	0.577778	0.39/0.03/0.58	3	3.86e-05	3.89e-05	0.0000000|0.0000000	17	19	15.4396	19.0207	0
Niben101Scf01171g08015	Niben101Scf04675g09031	Niben101Scf01171g08015_Niben101Scf04675g09031	0.063	0.063	0.984127	162.513	unknown	0.83871	0.16/0.00/0.84	3	0.0140445	6e-07	0.1070433|0.0000000	15	5	14.1911	4.2088	0
Niben101Scf04052g02003	Niben101Scf04675g09031	Niben101Scf04052g02003_Niben101Scf04675g09031	0.143	0.143	0.951049	6.33371e+42	unknown	0.933824	0.07/0.00/0.93	3	0.298794	6e-07	0.0000000|0.0000000	5	5	5.98942	4.2088	0
Niben101Scf01429g02010	Niben101Scf04675g09031	Niben101Scf01429g02010_Niben101Scf04675g09031	0.069	0.069	0.724638	5.76233e+24	up	0.9	0.90/0.02/0.08	0	2.2e-06	6e-07	0.0000000|0.0000000	6	5	6.05756	4.2088	0
Niben101Scf04083g04004	Niben101Scf04675g09031	Niben101Scf04083g04004_Niben101Scf04675g09031	0.127	0.127	0.606299	2.8202e+152	up	0.87013	0.87/0.13/0.00	0	7e-07	6e-07	0.0000000|0.0000000	6	5	5.39774	4.2088	0
Niben101Scf16022g00012	Niben101Scf04675g09031	Niben101Scf16022g00012_Niben101Scf04675g09031	0.064	0.064	0.96875	2.77083e+70	unknown	0.967742	0.02/0.02/0.97	3	6.04e-05	6e-07	0.0000000|0.0000000	15	5	14.0845	4.2088	0
Niben101Scf01721g09002	Niben101Scf04675g09031	Niben101Scf01721g09002_Niben101Scf04675g09031	0.262	0.262	0.870229	9.5244e+151	up	0.95614	0.96/0.04/0.00	0	0	6e-07	0.0000000|0.0000000	50	5	47.9623	4.2088	0
Niben101Scf04847g03001	Niben101Scf04700g08003	Niben101Scf04847g03001_Niben101Scf04700g08003	0.12	0.12	0.95	17.0404	unknown	0.719298	0.28/0.00/0.72	3	2.51774	0.0693573	0.0000000|0.0000000	18	9	17.9828	9.70263	0
Niben101Scf05060g07008	Niben101Scf04700g08003	Niben101Scf05060g07008_Niben101Scf04700g08003	0.375	0.375	0.650667	27.0758	unknown	0.991803	0.00/0.00/0.99	3	217.772	0.0693573	0.0000000|0.0000000	5	9	9.44451	9.70263	0
Niben101Scf07259g00008	Niben101Scf04700g08003	Niben101Scf07259g00008_Niben101Scf04700g08003	0.075	0.075	0.586667	19.0229	unknown	0.545454	0.00/0.45/0.55	3	0.0534951	0.0693573	0.0000000|0.0000000	10	9	10.3896	9.70263	0
Niben101Scf12671g00007	Niben101Scf04700g08003	Niben101Scf12671g00007_Niben101Scf04700g08003	0.154	0.154	0.902597	20.8131	unknown	0.676259	0.00/0.32/0.68	3	1.3409	0.0693573	0.0000000|0.0000000	27	9	25.0236	9.70263	0
Niben101Ctg13961g00001	Niben101Scf04700g08003	Niben101Ctg13961g00001_Niben101Scf04700g08003	0.13	0.13	0.753846	18.3904	unknown	0.785714	0.00/0.21/0.79	3	1.63831	0.0693573	0.0000000|0.0000000	3	9	5.94838	9.70263	0
Niben101Ctg14396g00002	Niben101Scf04700g08003	Niben101Ctg14396g00002_Niben101Scf04700g08003	0.121	0.121	0.694215	19.5208	unknown	0.952381	0.00/0.05/0.95	3	17.8043	0.0693573	0.0000000|0.0000000	9	9	10.0087	9.70263	0
Niben101Scf00229g03005	Niben101Scf04700g08003	Niben101Scf00229g03005_Niben101Scf04700g08003	0.151	0.151	1	23.6161	unknown	0.860927	0.14/0.00/0.86	3	0.398879	0.0693573	0.0000000|0.0000000	35	9	32.2867	9.70263	0
Niben101Scf01517g08034	Niben101Scf04700g08003	Niben101Scf01517g08034_Niben101Scf04700g08003	0.083	0.083	0.951807	16.5284	unknown	0.620253	0.38/0.00/0.62	3	6.15441	0.0693573	0.0000000|0.0000000	20	9	20.8261	9.70263	0
Niben101Scf02621g02022	Niben101Scf04700g08003	Niben101Scf02621g02022_Niben101Scf04700g08003	0.053	0.053	0.981132	19.7455	unknown	0.980769	0.02/0.00/0.98	3	0.0419563	0.0693573	0.0000000|0.0000000	21	9	20.3931	9.70263	0
Niben101Scf08690g02027	Niben101Scf04700g08003	Niben101Scf08690g02027_Niben101Scf04700g08003	0.083	0.083	0.891566	18.5854	unknown	0.878378	0.01/0.11/0.88	3	4.14754	0.0693573	0.0000000|0.0000000	34	9	32.0566	9.70263	0
Niben101Scf10316g00006	Niben101Scf04700g08003	Niben101Scf10316g00006_Niben101Scf04700g08003	0.059	0.059	0.61017	21.0503	unknown	0.666667	0.33/0.00/0.67	3	4.94842	0.0693573	0.0000000|0.0000000	22	9	18.6234	9.70263	0
Niben101Scf13843g00004	Niben101Scf04700g08003	Niben101Scf13843g00004_Niben101Scf04700g08003	0.053	0.053	0.792453	16.4779	up	0.547619	0.55/0.00/0.45	0	0.0547164	0.0693573	0.0000000|0.0000000	9	9	9.90219	9.70263	0
Niben101Scf15689g00021	Niben101Scf04700g08003	Niben101Scf15689g00021_Niben101Scf04700g08003	0.07	0.07	0.9	20.5638	unknown	0.857143	0.03/0.11/0.86	3	0.0258388	0.0693573	0.0000000|0.0000000	23	9	20.1991	9.70263	0
Niben101Scf03600g00018	Niben101Scf04700g08003	Niben101Scf03600g00018_Niben101Scf04700g08003	0.252	0.252	0.944444	22.0065	unknown	0.89916	0.08/0.02/0.90	3	0.0084344	0.0693573	0.0000000|0.0000000	14	9	13.4094	9.70263	0
Niben101Scf03930g04001	Niben101Scf04700g08003	Niben101Scf03930g04001_Niben101Scf04700g08003	0.162	0.162	0.950617	24.0624	unknown	0.915584	0.01/0.08/0.92	3	0.0501605	0.0693573	0.0000000|0.0000000	43	9	41.0251	9.70263	0
Niben101Scf04706g01009	Niben101Scf04700g08003	Niben101Scf04706g01009_Niben101Scf04700g08003	0.064	0.064	0.953125	20.6617	unknown	0.901639	0.03/0.07/0.90	3	0.0922935	0.0693573	0.0000000|0.0000000	20	9	19.2359	9.70263	0
Niben101Scf15538g00004	Niben101Scf04700g08003	Niben101Scf15538g00004_Niben101Scf04700g08003	0.063	0.063	0.634921	17.9129	unknown	0.625	0.38/0.00/0.62	3	0.000394	0.0693573	0.0000000|0.0000000	7	9	5.84028	9.70263	0
Niben101Scf19458g00004	Niben101Scf04700g08003	Niben101Scf19458g00004_Niben101Scf04700g08003	0.143	0.143	0.916084	22.4945	unknown	0.816794	0.18/0.00/0.82	3	0.0005602	0.0693573	0.0000000|0.0000000	13	9	13.9803	9.70263	0
Niben101Scf01440g04007	Niben101Scf04703g09002	Niben101Scf01440g04007_Niben101Scf04703g09002	0.151	0.151	0.913907	26.1195	unknown	0.876812	0.12/0.00/0.88	3	0.98129	0.0104177	0.0000000|0.0000000	37	13	36.9579	13.9445	0
Niben101Scf10396g01015	Niben101Scf04703g09002	Niben101Scf10396g01015_Niben101Scf04703g09002	0.079	0.079	0.620253	20.8923	up	0.530612	0.53/0.00/0.47	0	0.357726	0.0104177	0.0000000|0.0000000	14	13	15.4445	13.9445	0
Niben101Scf00167g02005	Niben101Scf04703g09002	Niben101Scf00167g02005_Niben101Scf04703g09002	0.234	0.234	0.74359	23.1569	up	0.54023	0.54/0.00/0.46	0	0.156564	0.0104177	0.0000000|0.0000000	24	13	22.9812	13.9445	0
Niben101Scf01888g09015	Niben101Scf04703g09002	Niben101Scf01888g09015_Niben101Scf04703g09002	0.254	0.254	0.531496	25.7037	up	0.525926	0.53/0.00/0.47	0	0.0320004	0.0104177	0.0000000|0.0000000	13	13	13.2925	13.9445	0
Niben101Scf02838g07002	Niben101Scf04703g09002	Niben101Scf02838g07002_Niben101Scf04703g09002	0.129	0.129	0.589147	21.2734	unknown	0.802632	0.00/0.20/0.80	3	270.664	0.0104177	0.0000000|0.0000000	15	13	16.1207	13.9445	0
Niben101Scf03280g00016	Niben101Scf04703g09002	Niben101Scf03280g00016_Niben101Scf04703g09002	0.105	0.105	0.885714	17.5787	up	0.569893	0.57/0.00/0.43	0	0.0445976	0.0104177	0.0000000|0.0000000	19	13	17.1847	13.9445	0
Niben101Scf05310g05002	Niben101Scf04703g09002	Niben101Scf05310g05002_Niben101Scf04703g09002	0.054	0.054	0.981482	25.3971	unknown	0.735849	0.26/0.00/0.74	3	0.1586	0.0104177	0.0000000|0.0000000	44	13	39.0399	13.9445	0
Niben101Scf07951g02028	Niben101Scf04703g09002	Niben101Scf07951g02028_Niben101Scf04703g09002	0.121	0.121	0.603306	20.5463	up	0.643836	0.64/0.00/0.36	0	0.0780616	0.0104177	0.0000000|0.0000000	21	13	19.5733	13.9445	0
Niben101Scf10074g00003	Niben101Scf04703g09002	Niben101Scf10074g00003_Niben101Scf04703g09002	0.211	0.211	0.668246	25.4306	unknown	0.638298	0.36/0.00/0.64	3	0.934175	0.0104177	0.0000000|0.0000000	11	13	12.3626	13.9445	0
Niben101Scf00415g05004	Niben101Scf04703g09002	Niben101Scf00415g05004_Niben101Scf04703g09002	0.102	0.102	0.754902	21.8716	unknown	0.974026	0.03/0.00/0.97	3	0.0874493	0.0104177	0.0000000|0.0000000	5	13	7.23485	13.9445	0
Niben101Scf02922g00017	Niben101Scf04703g09002	Niben101Scf02922g00017_Niben101Scf04703g09002	0.425	0.425	0.557647	31.774	up	0.535865	0.54/0.00/0.46	0	0.0181842	0.0104177	0.0000000|0.0000000	16	13	14.6627	13.9445	0
Niben101Scf00189g06008	Niben101Scf04706g01009	Niben101Scf00189g06008_Niben101Scf04706g01009	0.27	0.27	0.914815	37.443	unknown	0.97166	0.02/0.00/0.97	3	0.626531	0.0922935	0.0000000|0.0000000	64	20	58.6802	19.2359	0
Niben101Scf00765g02005	Niben101Scf04706g01009	Niben101Scf00765g02005_Niben101Scf04706g01009	0.074	0.074	0.756757	15.8856	up	1	1.00/0.00/0.00	0	0.0003445	0.0922935	0.0000000|0.0000000	6	20	5.29012	19.2359	0
Niben101Scf01463g08015	Niben101Scf04706g01009	Niben101Scf01463g08015_Niben101Scf04706g01009	0.085	0.085	0.835294	11.3944	up	0.690141	0.69/0.00/0.31	0	0.010109	0.0922935	0.0000000|0.0000000	3	20	4.77907	19.2359	0
Niben101Scf01517g08034	Niben101Scf04706g01009	Niben101Scf01517g08034_Niben101Scf04706g01009	0.063	0.063	0.825397	18.1697	unknown	0.980769	0.00/0.02/0.98	3	6.15441	0.0922935	0.0000000|0.0000000	20	20	20.8261	19.2359	0
Niben101Scf03374g06040	Niben101Scf04706g01009	Niben101Scf03374g06040_Niben101Scf04706g01009	0.233	0.233	0.828326	16.7139	unknown	0.896373	0.08/0.03/0.90	3	0.59644	0.0922935	0.0000000|0.0000000	13	20	13.8041	19.2359	0
Niben101Scf09186g00005	Niben101Scf04706g01009	Niben101Scf09186g00005_Niben101Scf04706g01009	0.209	0.209	0.708134	19.3407	unknown	0.52027	0.05/0.43/0.52	3	2267.68	0.0922935	0.0000000|0.0000000	33	20	30.9888	19.2359	0
Niben101Scf10298g03002	Niben101Scf04706g01009	Niben101Scf10298g03002_Niben101Scf04706g01009	0.07	0.07	0.585714	22.1566	up	0.512195	0.51/0.02/0.46	0	0.398496	0.0922935	0.0000000|0.0000000	30	20	26.2513	19.2359	0
Niben101Scf10498g01010	Niben101Scf04706g01009	Niben101Scf10498g01010_Niben101Scf04706g01009	0.061	0.061	0.688525	12.5304	unknown	0.761905	0.00/0.24/0.76	3	0.0826846	0.0922935	0.0000000|0.0000000	20	20	18.8767	19.2359	0
Niben101Scf00155g04002	Niben101Scf04706g01009	Niben101Scf00155g04002_Niben101Scf04706g01009	0.145	0.145	0.524138	20.7899	unknown	0.592105	0.41/0.00/0.59	3	0.302868	0.0922935	0.0000000|0.0000000	23	20	21.7445	19.2359	0
Niben101Scf01593g05013	Niben101Scf04706g01009	Niben101Scf01593g05013_Niben101Scf04706g01009	0.093	0.093	0.709677	26.2269	up	0.560606	0.56/0.00/0.44	0	0.108007	0.0922935	0.0000000|0.0000000	42	20	35.8274	19.2359	0
Niben101Scf02515g00012	Niben101Scf04706g01009	Niben101Scf02515g00012_Niben101Scf04706g01009	0.099	0.099	0.818182	13.3317	down	0.666667	0.01/0.67/0.32	1	0.004537	0.0922935	0.0000000|0.0000000	29	20	23.0086	19.2359	0
Niben101Scf03930g04001	Niben101Scf04706g01009	Niben101Scf03930g04001_Niben101Scf04706g01009	0.056	0.056	0.910714	18.5737	unknown	0.72549	0.16/0.12/0.73	3	0.0501605	0.0922935	0.0000000|0.0000000	43	20	41.0251	19.2359	0
Niben101Scf06537g00009	Niben101Scf04706g01009	Niben101Scf06537g00009_Niben101Scf04706g01009	0.076	0.076	0.842105	10.163	down	0.59375	0.02/0.59/0.39	1	0.0209052	0.0922935	0.0000000|0.0000000	32	20	27.0614	19.2359	0
Niben101Scf08653g01011	Niben101Scf04732g00004	Niben101Scf08653g01011_Niben101Scf04732g00004	0.081	0.081	0.753086	inf	down	0.52459	0.48/0.52/0.00	1	1.2e-06	2.8e-06	0.0000000|0.0000000	10	10	8.31479	9.63258	0
Niben101Scf12891g00002	Niben101Scf04732g00004	Niben101Scf12891g00002_Niben101Scf04732g00004	0.246	0.246	0.613821	nan	up	0.556291	0.56/0.44/0.01	0	0	2.8e-06	0.0000000|0.0000000	13	10	9.5026	9.63258	0
Niben101Scf00761g00004	Niben101Scf04732g00004	Niben101Scf00761g00004_Niben101Scf04732g00004	0.098	0.098	0.979592	201.853	unknown	0.916667	0.03/0.05/0.92	3	0.0391946	2.8e-06	0.0000000|0.0000000	5	10	6.60346	9.63258	0
Niben101Scf01718g08027	Niben101Scf04732g00004	Niben101Scf01718g08027_Niben101Scf04732g00004	0.05	0.05	1	193.219	unknown	0.88	0.12/0.00/0.88	3	0.0109473	2.8e-06	0.0000000|0.0000000	12	10	12.859	9.63258	0
Niben101Scf02361g04007	Niben101Scf04732g00004	Niben101Scf02361g04007_Niben101Scf04732g00004	0.315	0.315	0.574603	1.749e+100	unknown	0.872928	0.13/0.00/0.87	3	0.009347	2.8e-06	0.0000000|0.0000000	6	10	7.74785	9.63258	0
Niben101Scf03284g00001	Niben101Scf04732g00004	Niben101Scf03284g00001_Niben101Scf04732g00004	0.093	0.093	0.795699	123492450158330962479290066362176647885604951383395382234595651904830938516894576807116405940107154923271154641812866216716283756252836720556717433034699687953281257818675452770178510793623155374660775304451758910703015401077042454427938387692838912558342768958107549696.0000000	up	0.783784	0.78/0.22/0.00	0	4e-07	2.8e-06	0.0000000|0.0000000	17	10	12.1642	9.63258	0
Niben101Scf03944g05009	Niben101Scf04732g00004	Niben101Scf03944g05009_Niben101Scf04732g00004	0.072	0.072	1	2.88241e+96	unknown	0.972222	0.03/0.00/0.97	3	0.0153354	2.8e-06	0.0000000|0.0000000	19	10	15.692	9.63258	0
Niben101Scf05137g01022	Niben101Scf04732g00004	Niben101Scf05137g01022_Niben101Scf04732g00004	0.071	0.071	0.521127	inf	up	0.567568	0.57/0.43/0.00	0	0	2.8e-06	0.0000000|0.0000000	9	10	10.8695	9.63258	0
Niben101Scf07638g03006	Niben101Scf04732g00004	Niben101Scf07638g03006_Niben101Scf04732g00004	0.092	0.092	0.619565	110593771598831805763165132721196345025455300625107060152207026744893058704065129507281052308383247265860513519731946322246301842368104465540823380921712357728020369050973550009658018420134285735794355554398781494712455088347750708591451984665571426841172901888.0000000	up	0.631579	0.63/0.37/0.00	0	0	2.8e-06	0.0000000|0.0000000	11	10	11.6339	9.63258	0
Niben101Scf18871g00005	Niben101Scf04732g00004	Niben101Scf18871g00005_Niben101Scf04732g00004	0.084	0.084	0.666667	nan	up	0.642857	0.64/0.32/0.04	0	0	2.8e-06	0.0000000|0.0000000	10	10	11.3511	9.63258	0
Niben101Scf00006g01002	Niben101Scf04732g00004	Niben101Scf00006g01002_Niben101Scf04732g00004	0.158	0.158	0.518987	1.1361e+101	up	1	1.00/0.00/0.00	0	0.0001096	2.8e-06	0.0000000|0.0000000	86	10	85.0438	9.63258	0
Niben101Scf00033g04001	Niben101Scf04732g00004	Niben101Scf00033g04001_Niben101Scf04732g00004	0.072	0.072	0.777778	5.6488e+100	up	0.607143	0.61/0.05/0.34	0	5.12e-05	2.8e-06	0.0000000|0.0000000	8	10	7.33058	9.63258	0
Niben101Scf13231g03016	Niben101Scf04732g00004	Niben101Scf13231g03016_Niben101Scf04732g00004	0.09	0.09	0.733333	8.5254e+94	up	0.378788	0.38/0.29/0.33	0	2.9e-06	2.8e-06	0.0000000|0.0000000	13	10	11.0022	9.63258	0
Niben101Scf05918g03001	Niben101Scf04732g01027	Niben101Scf05918g03001_Niben101Scf04732g01027	0.218	0.218	0.610092	9.15079	up	0.451128	0.45/0.17/0.38	0	33.2389	1.53483	0.0000000|0.0000000	12	3	11.6302	5.92588	0
Niben101Scf29276g00003	Niben101Scf04732g01027	Niben101Scf29276g00003_Niben101Scf04732g01027	0.051	0.051	0.784314	8.05317	up	0.95	0.95/0.00/0.05	0	2.67142	1.53483	0.0000000|0.0000000	17	3	17.8734	5.92588	0
Niben101Scf37384g00002	Niben101Scf04732g01027	Niben101Scf37384g00002_Niben101Scf04732g01027	0.065	0.065	0.892308	9.66017	up	0.724138	0.72/0.03/0.24	0	0.132116	1.53483	0.0000000|0.0000000	7	3	8.14807	5.92588	0
Niben101Scf00135g02005	Niben101Scf04732g01027	Niben101Scf00135g02005_Niben101Scf04732g01027	0.08	0.08	0.625	11.8473	up	0.82	0.82/0.14/0.04	0	0.043267	1.53483	0.0000000|0.0000000	6	3	7.01319	5.92588	0
Niben101Scf00148g01009	Niben101Scf04732g01027	Niben101Scf00148g01009_Niben101Scf04732g01027	0.137	0.137	0.978102	11.7764	unknown	0.656716	0.14/0.20/0.66	3	0.0206123	1.53483	0.0000000|0.0000000	10	3	9.16244	5.92588	0
Niben101Scf01143g01009	Niben101Scf04732g01027	Niben101Scf01143g01009_Niben101Scf04732g01027	0.086	0.086	0.965116	9.38287	unknown	0.578313	0.36/0.06/0.58	3	0.151079	1.53483	0.0000000|0.0000000	14	3	14.7238	5.92588	0
Niben101Scf01409g00020	Niben101Scf04732g01027	Niben101Scf01409g00020_Niben101Scf04732g01027	0.092	0.092	0.880435	11.9033	up	0.753086	0.75/0.05/0.20	0	0.0085618	1.53483	0.0000000|0.0000000	8	3	8.53508	5.92588	0
Niben101Scf01750g06022	Niben101Scf04732g01027	Niben101Scf01750g06022_Niben101Scf04732g01027	0.051	0.051	0.960784	12.5123	unknown	0.693878	0.20/0.10/0.69	3	0.353623	1.53483	0.0000000|0.0000000	4	3	7.05766	5.92588	0
Niben101Scf01975g02003	Niben101Scf04732g01027	Niben101Scf01975g02003_Niben101Scf04732g01027	0.133	0.133	0.842105	5.84638	up	0.580357	0.58/0.15/0.27	0	1.51406	1.53483	0.0000000|0.0000000	14	3	14.208	5.92588	0
Niben101Scf03099g05002	Niben101Scf04732g01027	Niben101Scf03099g05002_Niben101Scf04732g01027	0.053	0.053	0.679245	13.4708	up	0.805556	0.81/0.03/0.17	0	4.53429	1.53483	0.0000000|0.0000000	1	3	3.58108	5.92588	0
Niben101Scf03111g01022	Niben101Scf04732g01027	Niben101Scf03111g01022_Niben101Scf04732g01027	0.303	0.303	0.613861	11.4383	unknown	0.747312	0.09/0.17/0.75	3	0.0477962	1.53483	0.0000000|0.0000000	3	3	5.53409	5.92588	0
Niben101Scf03227g04002	Niben101Scf04732g01027	Niben101Scf03227g04002_Niben101Scf04732g01027	0.083	0.083	0.987952	7.01797	unknown	0.439024	0.39/0.17/0.44	3	0.0121024	1.53483	0.0000000|0.0000000	13	3	14.3547	5.92588	0
Niben101Scf03944g05009	Niben101Scf04732g01027	Niben101Scf03944g05009_Niben101Scf04732g01027	0.051	0.051	0.764706	11.5726	up	0.794872	0.79/0.00/0.21	0	0.0153354	1.53483	0.0000000|0.0000000	19	3	15.692	5.92588	0
Niben101Scf04015g01005	Niben101Scf04732g01027	Niben101Scf04015g01005_Niben101Scf04732g01027	0.345	0.345	0.915942	14.6023	up	0.579114	0.58/0.07/0.35	0	0.0038303	1.53483	0.0000000|0.0000000	7	3	5.90226	5.92588	0
Niben101Scf05269g03029	Niben101Scf04732g01027	Niben101Scf05269g03029_Niben101Scf04732g01027	0.111	0.111	0.972973	12.0404	unknown	0.722222	0.10/0.18/0.72	3	0.18761	1.53483	0.0000000|0.0000000	14	3	14.2193	5.92588	0
Niben101Scf05468g04009	Niben101Scf04732g01027	Niben101Scf05468g04009_Niben101Scf04732g01027	0.053	0.053	1	6.26426	up	0.962264	0.96/0.04/0.00	0	1.66e-05	1.53483	0.0000000|0.0000000	21	3	18.2324	5.92588	0
Niben101Scf05713g01008	Niben101Scf04732g01027	Niben101Scf05713g01008_Niben101Scf04732g01027	0.181	0.181	0.81768	10.2253	up	0.858108	0.86/0.01/0.14	0	0.139512	1.53483	0.0000000|0.0000000	15	3	13.6574	5.92588	0
Niben101Scf09846g01011	Niben101Scf04732g01027	Niben101Scf09846g01011_Niben101Scf04732g01027	0.146	0.146	0.972603	6.26847	up	0.894366	0.89/0.08/0.03	0	0.0104051	1.53483	0.0000000|0.0000000	19	3	17.9827	5.92588	0
Niben101Scf23557g00007	Niben101Scf04732g01027	Niben101Scf23557g00007_Niben101Scf04732g01027	0.096	0.096	0.989583	8.05025	down	0.547368	0.04/0.55/0.41	1	0.214833	1.53483	0.0000000|0.0000000	39	3	37.2551	5.92588	0
Niben101Scf28650g00013	Niben101Scf04732g01027	Niben101Scf28650g00013_Niben101Scf04732g01027	0.056	0.056	0.910714	8.20052	unknown	0.529412	0.41/0.06/0.53	3	3.49708	1.53483	0.0000000|0.0000000	22	3	21.5188	5.92588	0
Niben101Scf00442g08005	Niben101Scf04732g01027	Niben101Scf00442g08005_Niben101Scf04732g01027	0.099	0.099	0.989899	11.9865	unknown	0.622449	0.06/0.32/0.62	3	0.0194168	1.53483	0.0000000|0.0000000	7	3	9.06364	5.92588	0
Niben101Scf00959g00019	Niben101Scf04732g01027	Niben101Scf00959g00019_Niben101Scf04732g01027	0.07	0.07	0.814286	11.4648	unknown	0.701754	0.26/0.04/0.70	3	0.122131	1.53483	0.0000000|0.0000000	4	3	7.14005	5.92588	0
Niben101Scf01316g03004	Niben101Scf04732g01027	Niben101Scf01316g03004_Niben101Scf04732g01027	0.12	0.12	0.975	6.31713	up	0.529914	0.53/0.15/0.32	0	0.455737	1.53483	0.0000000|0.0000000	23	3	21.0225	5.92588	0
Niben101Scf01578g03011	Niben101Scf04732g01027	Niben101Scf01578g03011_Niben101Scf04732g01027	0.087	0.087	0.988506	3.91105	up	0.686047	0.69/0.26/0.06	0	0.0067302	1.53483	0.0000000|0.0000000	16	3	14.0449	5.92588	0
Niben101Scf02007g01003	Niben101Scf04732g01027	Niben101Scf02007g01003_Niben101Scf04732g01027	0.104	0.104	0.836538	7.24619	down	0.517241	0.18/0.52/0.30	1	0.047128	1.53483	0.0000000|0.0000000	9	3	7.73944	5.92588	0
Niben101Scf02111g19003	Niben101Scf04732g01027	Niben101Scf02111g19003_Niben101Scf04732g01027	0.083	0.083	0.819277	8.6836	up	0.941176	0.94/0.00/0.06	0	0.0132505	1.53483	0.0000000|0.0000000	14	3	14.3926	5.92588	0
Niben101Scf03923g01012	Niben101Scf04732g01027	Niben101Scf03923g01012_Niben101Scf04732g01027	0.102	0.102	1	9.62324	unknown	0.686275	0.25/0.06/0.69	3	0.0296441	1.53483	0.0000000|0.0000000	7	3	7.09564	5.92588	0
Niben101Scf03959g00002	Niben101Scf04732g01027	Niben101Scf03959g00002_Niben101Scf04732g01027	0.075	0.075	0.906667	6.32232	up	0.455882	0.46/0.22/0.32	0	0.0278357	1.53483	0.0000000|0.0000000	17	3	16.6979	5.92588	0
Niben101Scf04706g01009	Niben101Scf04732g01027	Niben101Scf04706g01009_Niben101Scf04732g01027	0.079	0.079	0.911392	9.18015	down	0.680556	0.03/0.68/0.29	1	0.0922935	1.53483	0.0000000|0.0000000	20	3	19.2359	5.92588	0
Niben101Scf06342g03004	Niben101Scf04732g01027	Niben101Scf06342g03004_Niben101Scf04732g01027	0.061	0.061	1	10.3986	unknown	0.52459	0.05/0.43/0.52	3	0.141454	1.53483	0.0000000|0.0000000	17	3	16.8233	5.92588	0
Niben101Scf07027g04003	Niben101Scf04732g01027	Niben101Scf07027g04003_Niben101Scf04732g01027	0.055	0.055	0.981818	5.34722	up	0.518518	0.52/0.30/0.19	0	0.036285	1.53483	0.0000000|0.0000000	21	3	22.9346	5.92588	0
Niben101Scf10678g00017	Niben101Scf04732g01027	Niben101Scf10678g00017_Niben101Scf04732g01027	0.206	0.206	0.975728	9.62187	up	0.771144	0.77/0.03/0.20	0	0.109391	1.53483	0.0000000|0.0000000	23	3	22.8642	5.92588	0
Niben101Scf12932g00002	Niben101Scf04732g01027	Niben101Scf12932g00002_Niben101Scf04732g01027	0.062	0.062	0.967742	6.24138	up	0.4	0.40/0.38/0.22	0	0.002489	1.53483	0.0000000|0.0000000	23	3	21.0614	5.92588	0
Niben101Scf13146g00003	Niben101Scf04732g01027	Niben101Scf13146g00003_Niben101Scf04732g01027	0.258	0.258	0.879845	10.8925	unknown	0.660793	0.26/0.08/0.66	3	0.0296412	1.53483	0.0000000|0.0000000	18	3	15.7954	5.92588	0
Niben101Scf01191g03010	Niben101Scf04732g01027	Niben101Scf01191g03010_Niben101Scf04732g01027	0.058	0.058	0.982759	16.8935	unknown	0.824561	0.12/0.05/0.82	3	4.73289	1.53483	0.0000000|0.0000000	42	3	39.8204	5.92588	0
Niben101Scf05011g01026	Niben101Scf04732g01027	Niben101Scf05011g01026_Niben101Scf04732g01027	0.133	0.133	0.992481	9.02279	up	0.568182	0.57/0.08/0.36	0	1.65371	1.53483	0.0000000|0.0000000	47	3	47.0062	5.92588	0
Niben101Scf00148g01005	Niben101Scf04742g02007	Niben101Scf00148g01005_Niben101Scf04742g02007	0.076	0.076	1	13.5671	up	0.815789	0.82/0.18/0.00	0	7e-07	0.0027791	0.0000000|0.0000000	70	8	70.8014	6.92829	0
Niben101Scf00435g05013	Niben101Scf04742g02007	Niben101Scf00435g05013_Niben101Scf04742g02007	0.189	0.189	1	14.027	up	0.888889	0.89/0.11/0.00	0	0	0.0027791	0.0000000|0.0000000	142	8	139.849	6.92829	0
Niben101Scf00955g05011	Niben101Scf04742g02007	Niben101Scf00955g05011_Niben101Scf04742g02007	0.054	0.054	0.962963	14.3851	up	0.961538	0.96/0.04/0.00	0	0	0.0027791	0.0000000|0.0000000	27	8	26.1294	6.92829	0
Niben101Scf01171g06008	Niben101Scf04742g02007	Niben101Scf01171g06008_Niben101Scf04742g02007	0.134	0.134	1	14.3992	up	0.947761	0.95/0.05/0.00	0	0	0.0027791	0.0000000|0.0000000	97	8	96.7272	6.92829	0
Niben101Scf01326g00001	Niben101Scf04742g02007	Niben101Scf01326g00001_Niben101Scf04742g02007	0.1	0.1	1	14.4813	up	0.96	0.96/0.04/0.00	0	0	0.0027791	0.0000000|0.0000000	64	8	63.461	6.92829	0
Niben101Scf01740g16002	Niben101Scf04742g02007	Niben101Scf01740g16002_Niben101Scf04742g02007	0.307	0.307	0.716612	33.4125	unknown	0.768182	0.23/0.00/0.77	3	0.0039747	0.0027791	0.0000000|0.0000000	9	8	8.189	6.92829	0
Niben101Ctg04800g00002	Niben101Scf04742g02007	Niben101Ctg04800g00002_Niben101Scf04742g02007	0.23	0.23	0.986957	13.7565	down	0.898678	0.10/0.90/0.00	1	0	0.0027791	0.0000000|0.0000000	168	8	170.308	6.92829	0
Niben101Scf00006g01002	Niben101Scf04742g02007	Niben101Scf00006g01002_Niben101Scf04742g02007	0.091	0.091	1	13.8221	down	0.626374	0.37/0.63/0.00	1	0.0001096	0.0027791	0.0000000|0.0000000	86	8	85.0438	6.92829	0
Niben101Scf00090g11003	Niben101Scf04742g02007	Niben101Scf00090g11003_Niben101Scf04742g02007	0.244	0.244	1	13.7697	up	0.651639	0.65/0.35/0.00	0	0	0.0027791	0.0000000|0.0000000	158	8	158.649	6.92829	0
Niben101Scf00100g00010	Niben101Scf04742g02007	Niben101Scf00100g00010_Niben101Scf04742g02007	0.079	0.079	1	13.7813	up	0.746835	0.75/0.25/0.00	0	1.7e-06	0.0027791	0.0000000|0.0000000	66	8	66.7138	6.92829	0
Niben101Scf00168g07004	Niben101Scf04742g02007	Niben101Scf00168g07004_Niben101Scf04742g02007	0.097	0.097	0.917526	13.6981	up	0.865169	0.87/0.13/0.00	0	3e-07	0.0027791	0.0000000|0.0000000	76	8	75.7586	6.92829	0
Niben101Scf00229g00003	Niben101Scf04742g02007	Niben101Scf00229g00003_Niben101Scf04742g02007	0.082	0.082	1	14.0325	up	0.878049	0.88/0.12/0.00	0	2.72e-05	0.0027791	0.0000000|0.0000000	71	8	72.6421	6.92829	0
Niben101Scf00273g01008	Niben101Scf04742g02007	Niben101Scf00273g01008_Niben101Scf04742g02007	0.216	0.216	1	13.9829	up	0.972222	0.97/0.03/0.00	0	0	0.0027791	0.0000000|0.0000000	151	8	150.032	6.92829	0
Niben101Scf00371g03012	Niben101Scf04742g02007	Niben101Scf00371g03012_Niben101Scf04742g02007	0.21	0.21	1	13.8996	up	0.895238	0.90/0.10/0.00	0	0	0.0027791	0.0000000|0.0000000	139	8	141.154	6.92829	0
Niben101Scf00379g05004	Niben101Scf04742g02007	Niben101Scf00379g05004_Niben101Scf04742g02007	0.185	0.185	0.983784	14.1473	up	0.983517	0.98/0.02/0.00	0	0	0.0027791	0.0000000|0.0000000	139	8	138.927	6.92829	0
Niben101Scf00439g08001	Niben101Scf04742g02007	Niben101Scf00439g08001_Niben101Scf04742g02007	0.202	0.202	1	14.1754	up	0.920792	0.92/0.08/0.00	0	0	0.0027791	0.0000000|0.0000000	132	8	131.878	6.92829	0
Niben101Scf00453g07008	Niben101Scf04742g02007	Niben101Scf00453g07008_Niben101Scf04742g02007	0.11	0.11	0.709091	15.1276	up	0.974359	0.97/0.03/0.00	0	0	0.0027791	0.0000000|0.0000000	47	8	45.9808	6.92829	0
Niben101Scf00679g05002	Niben101Scf04742g02007	Niben101Scf00679g05002_Niben101Scf04742g02007	0.062	0.062	0.983871	14.5256	up	0.95082	0.95/0.05/0.00	0	9e-07	0.0027791	0.0000000|0.0000000	45	8	42.7101	6.92829	0
Niben101Scf00747g02032	Niben101Scf04742g02007	Niben101Scf00747g02032_Niben101Scf04742g02007	0.175	0.175	1	14.2344	up	0.931429	0.93/0.07/0.00	0	1.17e-05	0.0027791	0.0000000|0.0000000	133	8	129.605	6.92829	0
Niben101Scf00761g05005	Niben101Scf04742g02007	Niben101Scf00761g05005_Niben101Scf04742g02007	0.064	0.064	0.984375	14.1897	up	0.968254	0.97/0.03/0.00	0	0.0002237	0.0027791	0.0000000|0.0000000	44	8	46.0165	6.92829	0
Niben101Scf00927g03011	Niben101Scf04742g02007	Niben101Scf00927g03011_Niben101Scf04742g02007	0.051	0.051	1	14.1525	up	1	1.00/0.00/0.00	0	5.2e-06	0.0027791	0.0000000|0.0000000	35	8	34.8186	6.92829	0
Niben101Scf00980g06020	Niben101Scf04742g02007	Niben101Scf00980g06020_Niben101Scf04742g02007	0.051	0.051	1	14.0645	up	0.941176	0.94/0.06/0.00	0	0	0.0027791	0.0000000|0.0000000	39	8	39.4682	6.92829	0
Niben101Scf01006g04004	Niben101Scf04742g02007	Niben101Scf01006g04004_Niben101Scf04742g02007	0.153	0.153	1	14.2391	up	0.901961	0.90/0.10/0.00	0	0	0.0027791	0.0000000|0.0000000	113	8	113.099	6.92829	0
Niben101Scf01115g01007	Niben101Scf04742g02007	Niben101Scf01115g01007_Niben101Scf04742g02007	0.11	0.11	1	14.4436	up	0.981818	0.98/0.02/0.00	0	0	0.0027791	0.0000000|0.0000000	68	8	67.8318	6.92829	0
Niben101Scf01185g02001	Niben101Scf04742g02007	Niben101Scf01185g02001_Niben101Scf04742g02007	0.081	0.081	1	14.4102	up	0.91358	0.91/0.09/0.00	0	0	0.0027791	0.0000000|0.0000000	62	8	61.3476	6.92829	0
Niben101Scf01359g01001	Niben101Scf04742g02007	Niben101Scf01359g01001_Niben101Scf04742g02007	0.089	0.089	1	14.3792	up	0.977528	0.98/0.02/0.00	0	0	0.0027791	0.0000000|0.0000000	68	8	66.6545	6.92829	0
Niben101Scf01582g13007	Niben101Scf04742g02007	Niben101Scf01582g13007_Niben101Scf04742g02007	0.066	0.066	1	14.5749	up	0.939394	0.94/0.06/0.00	0	0	0.0027791	0.0000000|0.0000000	46	8	46.4008	6.92829	0
Niben101Scf01787g00079	Niben101Scf04742g02007	Niben101Scf01787g00079_Niben101Scf04742g02007	0.051	0.051	1	14.4522	up	0.843137	0.84/0.16/0.00	0	0	0.0027791	0.0000000|0.0000000	44	8	42.1093	6.92829	0
Niben101Scf02509g04005	Niben101Scf04742g02007	Niben101Scf02509g04005_Niben101Scf04742g02007	0.2	0.2	0.545	33.3556	unknown	0.660551	0.32/0.02/0.66	3	0.0011924	0.0027791	0.0000000|0.0000000	13	8	10.9917	6.92829	0
Niben101Scf00073g00009	Niben101Scf04742g02007	Niben101Scf00073g00009_Niben101Scf04742g02007	0.25	0.25	1	13.8955	down	0.52	0.48/0.52/0.00	1	0	0.0027791	0.0000000|0.0000000	167	8	165.655	6.92829	0
Niben101Scf01037g02005	Niben101Scf04742g02007	Niben101Scf01037g02005_Niben101Scf04742g02007	0.133	0.133	1	14.3904	up	0.969925	0.97/0.03/0.00	0	0	0.0027791	0.0000000|0.0000000	95	8	94.1689	6.92829	0
Niben101Scf01721g09002	Niben101Scf04742g02007	Niben101Scf01721g09002_Niben101Scf04742g02007	0.08	0.08	0.8625	14.4856	up	0.971015	0.97/0.03/0.00	0	0	0.0027791	0.0000000|0.0000000	50	8	47.9623	6.92829	0
Niben101Scf02074g05018	Niben101Scf04742g02007	Niben101Scf02074g05018_Niben101Scf04742g02007	0.143	0.143	1	14.5056	up	0.881119	0.88/0.12/0.00	0	0	0.0027791	0.0000000|0.0000000	76	8	76	6.92829	0
Niben101Scf00543g02005	Niben101Scf04763g02020	Niben101Scf00543g02005_Niben101Scf04763g02020	0.052	0.052	0.923077	15.089	unknown	0.645833	0.35/0.00/0.65	3	0.203019	0.0576612	0.0000000|0.0000000	41	12	37.6579	12.202	0
Niben101Scf02057g01002	Niben101Scf04763g02020	Niben101Scf02057g01002_Niben101Scf04763g02020	0.246	0.246	0.96748	17.053	unknown	0.915966	0.08/0.00/0.92	3	0.45145	0.0576612	0.0000000|0.0000000	24	12	23.0521	12.202	0
Niben101Scf02459g02007	Niben101Scf04763g02020	Niben101Scf02459g02007_Niben101Scf04763g02020	0.166	0.166	0.783133	14.1973	unknown	0.823077	0.15/0.03/0.82	3	0.0538086	0.0576612	0.0000000|0.0000000	22	12	19.6666	12.202	0
Niben101Scf02479g02009	Niben101Scf04763g02020	Niben101Scf02479g02009_Niben101Scf04763g02020	0.516	0.516	0.717054	20.8854	up	0.686486	0.69/0.00/0.31	0	0.394981	0.0576612	0.0000000|0.0000000	23	12	22.4657	12.202	0
Niben101Scf05480g01003	Niben101Scf04763g02020	Niben101Scf05480g01003_Niben101Scf04763g02020	0.054	0.054	0.611111	13.5052	unknown	0.757576	0.24/0.00/0.76	3	0.304605	0.0576612	0.0000000|0.0000000	9	12	9.28395	12.202	0
Niben101Scf06100g02029	Niben101Scf04763g02020	Niben101Scf06100g02029_Niben101Scf04763g02020	0.123	0.123	0.609756	19.5768	up	0.746667	0.75/0.00/0.25	0	4.98066	0.0576612	0.0000000|0.0000000	21	12	21.3669	12.202	0
Niben101Scf10298g03002	Niben101Scf04763g02020	Niben101Scf10298g03002_Niben101Scf04763g02020	0.055	0.055	0.672727	10.2409	up	0.810811	0.81/0.00/0.19	0	0.398496	0.0576612	0.0000000|0.0000000	30	12	26.2513	12.202	0
Niben101Scf00150g02012	Niben101Scf04763g02020	Niben101Scf00150g02012_Niben101Scf04763g02020	0.107	0.107	0.925234	13.1672	unknown	0.50505	0.49/0.00/0.51	3	0.0661863	0.0576612	0.0000000|0.0000000	40	12	38.0812	12.202	0
Niben101Scf01025g13013	Niben101Scf04763g02020	Niben101Scf01025g13013_Niben101Scf04763g02020	0.052	0.052	0.942308	16.3162	unknown	0.959184	0.00/0.04/0.96	3	0.000798	0.0576612	0.0000000|0.0000000	15	12	13.6664	12.202	0
Niben101Scf02909g04002	Niben101Scf04763g02020	Niben101Scf02909g04002_Niben101Scf04763g02020	0.292	0.292	0.85274	15.5248	up	0.73494	0.73/0.00/0.27	0	0.555199	0.0576612	0.0000000|0.0000000	46	12	41.7579	12.202	0
Niben101Scf03801g03005	Niben101Scf04763g02020	Niben101Scf03801g03005_Niben101Scf04763g02020	0.475	0.475	0.608421	21.9684	unknown	0.546713	0.45/0.00/0.55	3	0.0360466	0.0576612	0.0000000|0.0000000	9	12	8.59348	12.202	0
Niben101Scf03925g00001	Niben101Scf04773g00018	Niben101Scf03925g00001_Niben101Scf04773g00018	0.236	0.236	0.686441	1230662768471367134440867168852822589111165929513679831681844623418394437895300415499188587068315716056140432596804607500279517890490969405237183617772891726440683556313034695729950038614537205378297659188076803541338790895943168857200152974507114496.0000000	down	0.537037	0.46/0.54/0.00	1	0	0	0.0000000|0.0000000	15	6	12.0038	8.48519	0
Niben101Scf07438g04015	Niben101Scf04773g00018	Niben101Scf07438g04015_Niben101Scf04773g00018	0.259	0.259	0.698842	1101477173990947553467107072064611955187679863242363592528848835148354489586889968783000100742283398656241382492976334175188660315129069421339550045619970785926279483732370055133421775144881310054416339237101603976882761430191477198471599742796169216.0000000	up	0.524862	0.52/0.48/0.00	0	0	0	0.0000000|0.0000000	14	6	12.1285	8.48519	0
Niben101Scf07593g02003	Niben101Scf04773g00018	Niben101Scf07593g02003_Niben101Scf04773g00018	0.218	0.218	0.550459	1659957077087732866653140986719337705977232286008112745505465062482376913875478185381156430984457933767546205236203340995749317995211867492600548047755912274860590493676975216046657512026752187408095625081159365483518072381866094002645107261982113792.0000000	up	0.533333	0.53/0.47/0.00	0	0	0	0.0000000|0.0000000	10	6	10.0422	8.48519	0
Niben101Scf01834g02003	Niben101Scf04773g00018	Niben101Scf01834g02003_Niben101Scf04773g00018	0.072	0.072	0.708333	1689984166600032660066450219394534430484204618859492810755667604178899908081916911132834443875246687087493222279811524489201611117404762970013640278361114449839181922525319595744296521729024333074819870055349431384282304450756359755233525475911401472.0000000	up	0.941176	0.94/0.06/0.00	0	0	0	0.0000000|0.0000000	7	6	10.4438	8.48519	0
Niben101Scf02724g05002	Niben101Scf04773g00018	Niben101Scf02724g05002_Niben101Scf04773g00018	0.085	0.085	0.694118	3379050165480865805479937899659923527796831439005934097961631394071937915909247114122304622703456935182942065991575053734883389217470847623486913318331982537200187228895821687273490988849610792278881721762537276681922547350047892926192683590130597888.0000000	up	0.847458	0.85/0.15/0.00	0	6.9e-06	0	0.0000000|0.0000000	13	6	12.1508	8.48519	0
Niben101Scf02929g04007	Niben101Scf04773g00018	Niben101Scf02929g04007_Niben101Scf04773g00018	0.233	0.233	0.678112	1261818787926338245515924406004391173357548795759252143254080615811457629471271919831252584967918134446774172718999891918240380035560085815915765624858432090349207063593004904379699846610988823666122985368763838775371375044653578075286169822699716608.0000000	up	0.822785	0.82/0.18/0.00	0	2e-07	0	0.0000000|0.0000000	18	6	13.6894	8.48519	0
Niben101Scf03121g02005	Niben101Scf04773g00018	Niben101Scf03121g02005_Niben101Scf04773g00018	0.078	0.078	0.602564	2411716493431632519986507599590946913327578008073369655622812450475442059525151593871794047257599871603070599596771420976084699871378501976635669620666916512738669285060777165808657952251182308269139889920779428579120871065458883162713961658511785984.0000000	up	0.787234	0.79/0.21/0.00	0	0	0	0.0000000|0.0000000	12	6	11.733	8.48519	0
Niben101Scf03390g13004	Niben101Scf04773g00018	Niben101Scf03390g13004_Niben101Scf04773g00018	0.29	0.29	0.810345	1.4505e+244	up	0.787234	0.79/0.21/0.00	0	0	0	0.0000000|0.0000000	11	6	10.3682	8.48519	0
Niben101Scf10309g01005	Niben101Scf04773g00018	Niben101Scf10309g01005_Niben101Scf04773g00018	0.097	0.097	0.505155	4064613880086444758083874369330963296129203643982820731607066460911838824480147665267080476177468691265935095024905109418787413058289466826814899191453107823070324287577196011451125363937358615763883469259968263917673813668713537543047301084385116160.0000000	up	0.530612	0.53/0.47/0.00	0	1e-07	0	0.0000000|0.0000000	2	6	7.57579	8.48519	0
Niben101Scf18871g00005	Niben101Scf04773g00018	Niben101Scf18871g00005_Niben101Scf04773g00018	0.099	0.099	0.59596	1461321382783830883493041009527078725562129232455207477960329849758742655394996883934236946495216160344105076352661883169655187939700802749124673277287016255075824549082993929028380940316387676498827095850620192326145773566040815229286534053789433856.0000000	up	0.559322	0.56/0.44/0.00	0	0	0	0.0000000|0.0000000	10	6	11.3511	8.48519	0
Niben101Scf28780g01004	Niben101Scf04773g00018	Niben101Scf28780g01004_Niben101Scf04773g00018	0.088	0.088	0.75	2.4691e+50	unknown	0.757576	0.20/0.05/0.76	3	5.2e-06	0	0.0000000|0.0000000	8	6	8.62696	8.48519	0
Niben101Scf02406g04036	Niben101Scf04773g00018	Niben101Scf02406g04036_Niben101Scf04773g00018	0.094	0.094	0.968085	4.1657e+101	up	0.879121	0.88/0.12/0.00	0	2.1e-06	0	0.0000000|0.0000000	13	6	11.0879	8.48519	0
Niben101Scf03877g00006	Niben101Scf04773g00018	Niben101Scf03877g00006_Niben101Scf04773g00018	0.267	0.267	1	2.71774e+53	unknown	0.985019	0.01/0.00/0.99	3	9.63e-05	0	0.0000000|0.0000000	15	6	15.4932	8.48519	0
Niben101Scf08670g00020	Niben101Scf04773g00018	Niben101Scf08670g00020_Niben101Scf04773g00018	0.224	0.224	0.866071	2.56956e+85	unknown	0.85567	0.14/0.00/0.86	3	0.0044515	0	0.0000000|0.0000000	16	6	13.7475	8.48519	0
Niben101Scf01017g05008	Niben101Scf04829g01001	Niben101Scf01017g05008_Niben101Scf04829g01001	0.195	0.195	0.620513	80.1242	unknown	0.892562	0.11/0.00/0.89	3	0.0709587	0.0007929	0.0000000|0.0000000	10	13	12.1404	13.7922	0
Niben101Scf02816g13005	Niben101Scf04829g01001	Niben101Scf02816g13005_Niben101Scf04829g01001	0.057	0.057	0.701754	65.3585	unknown	0.675	0.33/0.00/0.68	3	0.0413289	0.0007929	0.0000000|0.0000000	14	13	12.3287	13.7922	0
Niben101Scf05081g01020	Niben101Scf04829g01001	Niben101Scf05081g01020_Niben101Scf04829g01001	0.097	0.097	0.659794	28.2366	up	0.65625	0.66/0.00/0.34	0	0.0032053	0.0007929	0.0000000|0.0000000	21	13	18.1186	13.7922	0
Niben101Scf08564g01012	Niben101Scf04829g01001	Niben101Scf08564g01012_Niben101Scf04829g01001	0.112	0.112	0.544643	27.0759	up	0.655738	0.66/0.00/0.34	0	0.222597	0.0007929	0.0000000|0.0000000	25	13	22.9715	13.7922	0
Niben101Scf12855g00002	Niben101Scf04829g01001	Niben101Scf12855g00002_Niben101Scf04829g01001	0.554	0.554	0.555957	47.2396	unknown	0.954546	0.05/0.00/0.95	3	0.289933	0.0007929	0.0000000|0.0000000	6	13	8.44778	13.7922	0
Niben101Scf01492g01015	Niben101Scf04829g01001	Niben101Scf01492g01015_Niben101Scf04829g01001	0.101	0.101	0.782178	36.2745	unknown	0.632911	0.35/0.01/0.63	3	3.06e-05	0.0007929	0.0000000|0.0000000	23	13	20.3764	13.7922	0
Niben101Scf01752g08012	Niben101Scf04829g01001	Niben101Scf01752g08012_Niben101Scf04829g01001	0.331	0.331	0.55287	82.8486	unknown	0.967213	0.03/0.00/0.97	3	1.09088	0.0007929	0.0000000|0.0000000	14	13	13.3245	13.7922	0
Niben101Scf03971g02016	Niben101Scf04829g01001	Niben101Scf03971g02016_Niben101Scf04829g01001	0.12	0.12	0.666667	24.0986	unknown	0.575	0.43/0.00/0.58	3	0.0175903	0.0007929	0.0000000|0.0000000	25	13	21.5982	13.7922	0
Niben101Scf04209g02002	Niben101Scf04829g01001	Niben101Scf04209g02002_Niben101Scf04829g01001	0.05	0.05	0.82	138.128	unknown	1	0.00/0.00/1.00	3	0.0004	0.0007929	0.0000000|0.0000000	14	13	13.1962	13.7922	0
Niben101Scf13146g00003	Niben101Scf04829g01001	Niben101Scf13146g00003_Niben101Scf04829g01001	0.056	0.056	0.535714	19.8975	unknown	0.6	0.40/0.00/0.60	3	0.0296412	0.0007929	0.0000000|0.0000000	18	13	15.7954	13.7922	0
Niben101Scf00586g00018	Niben101Scf04847g03001	Niben101Scf00586g00018_Niben101Scf04847g03001	0.063	0.063	1	12.9196	unknown	0.761905	0.19/0.05/0.76	3	0.523459	2.51774	0.0000000|0.0000000	27	18	24.5161	17.9828	0
Niben101Scf01440g04007	Niben101Scf04847g03001	Niben101Scf01440g04007_Niben101Scf04847g03001	0.08	0.08	0.6375	22.2348	down	0.666667	0.00/0.67/0.33	1	0.98129	2.51774	0.0000000|0.0000000	37	18	36.9579	17.9828	0
Niben101Scf00189g06008	Niben101Scf04847g03001	Niben101Scf00189g06008_Niben101Scf04847g03001	0.067	0.067	0.955224	11.5415	unknown	0.65625	0.25/0.09/0.66	3	0.626531	2.51774	0.0000000|0.0000000	64	18	58.6802	17.9828	0
Niben101Scf00229g03005	Niben101Scf04847g03001	Niben101Scf00229g03005_Niben101Scf04847g03001	0.174	0.174	0.942529	13.396	unknown	0.682927	0.06/0.26/0.68	3	0.398879	2.51774	0.0000000|0.0000000	35	18	32.2867	17.9828	0
Niben101Scf01262g00008	Niben101Scf04847g03001	Niben101Scf01262g00008_Niben101Scf04847g03001	0.247	0.247	0.813765	17.7278	up	0.80597	0.81/0.00/0.19	0	0.0473675	2.51774	0.0000000|0.0000000	21	18	18.9614	17.9828	0
Niben101Scf02479g02009	Niben101Scf04847g03001	Niben101Scf02479g02009_Niben101Scf04847g03001	0.124	0.124	0.814516	10.3341	up	0.623762	0.62/0.02/0.36	0	0.394981	2.51774	0.0000000|0.0000000	23	18	22.4657	17.9828	0
Niben101Scf02621g02022	Niben101Scf04847g03001	Niben101Scf02621g02022_Niben101Scf04847g03001	0.056	0.056	0.571429	8.71006	up	0.5625	0.56/0.06/0.38	0	0.0419563	2.51774	0.0000000|0.0000000	21	18	20.3931	17.9828	0
Niben101Scf03123g00015	Niben101Scf04847g03001	Niben101Scf03123g00015_Niben101Scf04847g03001	0.186	0.186	0.908602	15.9503	unknown	0.585799	0.32/0.09/0.59	3	0.0145157	2.51774	0.0000000|0.0000000	25	18	22.9404	17.9828	0
Niben101Scf03147g02009	Niben101Scf04847g03001	Niben101Scf03147g02009_Niben101Scf04847g03001	0.054	0.054	0.777778	12.1016	down	0.5	0.02/0.50/0.48	1	0.108594	2.51774	0.0000000|0.0000000	22	18	21.5243	17.9828	0
Niben101Scf04259g01016	Niben101Scf04847g03001	Niben101Scf04259g01016_Niben101Scf04847g03001	0.062	0.062	0.741935	17.0044	up	0.673913	0.67/0.00/0.33	0	0.491536	2.51774	0.0000000|0.0000000	29	18	27.0031	17.9828	0
Niben101Scf06100g02029	Niben101Scf04847g03001	Niben101Scf06100g02029_Niben101Scf04847g03001	0.893	0.893	0.506159	23.9178	up	0.632743	0.63/0.00/0.37	0	4.98066	2.51774	0.0000000|0.0000000	21	18	21.3669	17.9828	0
Niben101Scf07250g03030	Niben101Scf04847g03001	Niben101Scf07250g03030_Niben101Scf04847g03001	0.601	0.601	0.610649	23.1498	up	0.776567	0.78/0.00/0.22	0	0.110305	2.51774	0.0000000|0.0000000	37	18	33.1044	17.9828	0
Niben101Scf00150g02012	Niben101Scf04847g03001	Niben101Scf00150g02012_Niben101Scf04847g03001	0.613	0.613	0.805873	16.3245	up	0.538462	0.54/0.01/0.45	0	0.0661863	2.51774	0.0000000|0.0000000	40	18	38.0812	17.9828	0
Niben101Scf02909g04002	Niben101Scf04847g03001	Niben101Scf02909g04002_Niben101Scf04847g03001	0.462	0.462	0.62987	17.868	up	0.573883	0.57/0.00/0.42	0	0.555199	2.51774	0.0000000|0.0000000	46	18	41.7579	17.9828	0
Niben101Scf06734g00009	Niben101Scf04847g03001	Niben101Scf06734g00009_Niben101Scf04847g03001	0.111	0.111	0.765766	18.3638	up	0.564706	0.56/0.01/0.42	0	0.0084678	2.51774	0.0000000|0.0000000	19	18	16.9806	17.9828	0
Niben101Scf09101g00002	Niben101Scf04871g22001	Niben101Scf09101g00002_Niben101Scf04871g22001	0.05	0.05	0.82	5.6645e+99	unknown	0.878049	0.12/0.00/0.88	3	0.0020618	1e-07	0.0000000|0.0000000	16	3	17.0991	2.97791	0
Niben101Scf13391g00004	Niben101Scf04871g22001	Niben101Scf13391g00004_Niben101Scf04871g22001	0.077	0.077	1	5.51599e+89	unknown	1	0.00/0.00/1.00	3	9.21e-05	1e-07	0.0000000|0.0000000	8	3	9.28475	2.97791	0
Niben101Scf07226g02004	Niben101Scf04871g22001	Niben101Scf07226g02004_Niben101Scf04871g22001	0.64	0.64	0.553125	1.1816e+126	down	0.519774	0.48/0.52/0.00	1	0	1e-07	0.0000000|0.0000000	2	3	2.20392	2.97791	0
Niben101Scf12954g02008	Niben101Scf04871g22001	Niben101Scf12954g02008_Niben101Scf04871g22001	0.052	0.052	0.961538	1.7339e+99	unknown	0.94	0.06/0.00/0.94	3	0.0069734	1e-07	0.0000000|0.0000000	16	3	16.6291	2.97791	0
Niben101Scf19458g00004	Niben101Scf04871g22001	Niben101Scf19458g00004_Niben101Scf04871g22001	0.05	0.05	1	2.54011e+93	unknown	1	0.00/0.00/1.00	3	0.0005602	1e-07	0.0000000|0.0000000	13	3	13.9803	2.97791	0
Niben101Scf13429g04021	Niben101Scf04871g22001	Niben101Scf13429g04021_Niben101Scf04871g22001	0.051	0.051	1	1.073e+99	unknown	1	0.00/0.00/1.00	3	0.0032675	1e-07	0.0000000|0.0000000	39	3	36.9998	2.97791	0
Niben101Scf00974g01016	Niben101Scf04875g06005	Niben101Scf00974g01016_Niben101Scf04875g06005	0.162	0.162	1	18.3439	up	0.858025	0.86/0.14/0.00	0	0	0.0151167	0.0000000|0.0000000	131	3	127.732	3.91313	0
Niben101Scf00148g01005	Niben101Scf04875g06005	Niben101Scf00148g01005_Niben101Scf04875g06005	0.068	0.068	1	17.8823	up	0.720588	0.72/0.28/0.00	0	7e-07	0.0151167	0.0000000|0.0000000	70	3	70.8014	3.91313	0
Niben101Scf00435g05013	Niben101Scf04875g06005	Niben101Scf00435g05013_Niben101Scf04875g06005	0.211	0.211	1	18.3221	up	0.848341	0.85/0.15/0.00	0	0	0.0151167	0.0000000|0.0000000	142	3	139.849	3.91313	0
Niben101Scf00955g05011	Niben101Scf04875g06005	Niben101Scf00955g05011_Niben101Scf04875g06005	0.051	0.051	1	18.6185	up	0.921569	0.92/0.08/0.00	0	0	0.0151167	0.0000000|0.0000000	27	3	26.1294	3.91313	0
Niben101Scf01171g06008	Niben101Scf04875g06005	Niben101Scf01171g06008_Niben101Scf04875g06005	0.153	0.153	1	18.5347	up	0.908497	0.91/0.09/0.00	0	0	0.0151167	0.0000000|0.0000000	97	3	96.7272	3.91313	0
Niben101Scf01326g00001	Niben101Scf04875g06005	Niben101Scf01326g00001_Niben101Scf04875g06005	0.112	0.112	1	18.4455	up	0.901786	0.90/0.10/0.00	0	0	0.0151167	0.0000000|0.0000000	64	3	63.461	3.91313	0
Niben101Scf02125g00020	Niben101Scf04875g06005	Niben101Scf02125g00020_Niben101Scf04875g06005	0.254	0.254	0.814961	11.725	unknown	0.913044	0.09/0.00/0.91	3	0.286106	0.0151167	0.0000000|0.0000000	14	3	15.6679	3.91313	0
Niben101Scf05044g03012	Niben101Scf04875g06005	Niben101Scf05044g03012_Niben101Scf04875g06005	0.16	0.16	0.6	17.8749	up	0.53125	0.53/0.00/0.47	0	0.166304	0.0151167	0.0000000|0.0000000	12	3	11.9772	3.91313	0
Niben101Ctg04800g00002	Niben101Scf04875g06005	Niben101Ctg04800g00002_Niben101Scf04875g06005	0.252	0.252	1	17.3244	down	1	0.00/1.00/0.00	1	0	0.0151167	0.0000000|0.0000000	168	3	170.308	3.91313	0
Niben101Scf00006g01002	Niben101Scf04875g06005	Niben101Scf00006g01002_Niben101Scf04875g06005	0.096	0.096	1	17.3218	down	0.677083	0.32/0.68/0.00	1	0.0001096	0.0151167	0.0000000|0.0000000	86	3	85.0438	3.91313	0
Niben101Scf00090g11003	Niben101Scf04875g06005	Niben101Scf00090g11003_Niben101Scf04875g06005	0.252	0.252	1	18.0505	up	0.630952	0.63/0.37/0.00	0	0	0.0151167	0.0000000|0.0000000	158	3	158.649	3.91313	0
Niben101Scf00100g00010	Niben101Scf04875g06005	Niben101Scf00100g00010_Niben101Scf04875g06005	0.093	0.093	1	17.9678	up	0.774193	0.77/0.23/0.00	0	1.7e-06	0.0151167	0.0000000|0.0000000	66	3	66.7138	3.91313	0
Niben101Scf00131g01022	Niben101Scf04875g06005	Niben101Scf00131g01022_Niben101Scf04875g06005	0.181	0.181	0.690608	14.7409	unknown	0.544	0.46/0.00/0.54	3	0.0248208	0.0151167	0.0000000|0.0000000	24	3	23.6214	3.91313	0
Niben101Scf00168g07004	Niben101Scf04875g06005	Niben101Scf00168g07004_Niben101Scf04875g06005	0.096	0.096	1	18.3587	up	0.854167	0.85/0.15/0.00	0	3e-07	0.0151167	0.0000000|0.0000000	76	3	75.7586	3.91313	0
Niben101Scf00215g00024	Niben101Scf04875g06005	Niben101Scf00215g00024_Niben101Scf04875g06005	0.096	0.096	0.572917	12.2692	up	0.709091	0.71/0.00/0.29	0	0.187283	0.0151167	0.0000000|0.0000000	12	3	11.5765	3.91313	0
Niben101Scf00229g00003	Niben101Scf04875g06005	Niben101Scf00229g00003_Niben101Scf04875g06005	0.086	0.086	1	18.3861	up	0.883721	0.88/0.12/0.00	0	2.72e-05	0.0151167	0.0000000|0.0000000	71	3	72.6421	3.91313	0
Niben101Scf00273g01008	Niben101Scf04875g06005	Niben101Scf00273g01008_Niben101Scf04875g06005	0.238	0.238	1	18.3707	up	0.941176	0.94/0.06/0.00	0	0	0.0151167	0.0000000|0.0000000	151	3	150.032	3.91313	0
Niben101Scf00371g03012	Niben101Scf04875g06005	Niben101Scf00371g03012_Niben101Scf04875g06005	0.221	0.221	1	18.4103	up	0.904977	0.90/0.10/0.00	0	0	0.0151167	0.0000000|0.0000000	139	3	141.154	3.91313	0
Niben101Scf00379g05004	Niben101Scf04875g06005	Niben101Scf00379g05004_Niben101Scf04875g06005	0.209	0.209	1	18.3522	up	0.923445	0.92/0.08/0.00	0	0	0.0151167	0.0000000|0.0000000	139	3	138.927	3.91313	0
Niben101Scf00439g08001	Niben101Scf04875g06005	Niben101Scf00439g08001_Niben101Scf04875g06005	0.211	0.211	1	18.316	up	0.914692	0.91/0.09/0.00	0	0	0.0151167	0.0000000|0.0000000	132	3	131.878	3.91313	0
Niben101Scf00453g07008	Niben101Scf04875g06005	Niben101Scf00453g07008_Niben101Scf04875g06005	0.072	0.072	0.986111	18.4315	up	0.915493	0.92/0.08/0.00	0	0	0.0151167	0.0000000|0.0000000	47	3	45.9808	3.91313	0
Niben101Scf00679g05002	Niben101Scf04875g06005	Niben101Scf00679g05002_Niben101Scf04875g06005	0.071	0.071	1	18.5458	up	0.901408	0.90/0.10/0.00	0	9e-07	0.0151167	0.0000000|0.0000000	45	3	42.7101	3.91313	0
Niben101Scf00747g02032	Niben101Scf04875g06005	Niben101Scf00747g02032_Niben101Scf04875g06005	0.188	0.188	1	18.3938	up	0.867021	0.87/0.13/0.00	0	1.17e-05	0.0151167	0.0000000|0.0000000	133	3	129.605	3.91313	0
Niben101Scf00761g05005	Niben101Scf04875g06005	Niben101Scf00761g05005_Niben101Scf04875g06005	0.066	0.066	1	18.5858	up	0.954546	0.95/0.05/0.00	0	0.0002237	0.0151167	0.0000000|0.0000000	44	3	46.0165	3.91313	0
Niben101Scf00927g03011	Niben101Scf04875g06005	Niben101Scf00927g03011_Niben101Scf04875g06005	0.056	0.056	1	18.4631	up	0.982143	0.98/0.02/0.00	0	5.2e-06	0.0151167	0.0000000|0.0000000	35	3	34.8186	3.91313	0
Niben101Scf00980g06020	Niben101Scf04875g06005	Niben101Scf00980g06020_Niben101Scf04875g06005	0.053	0.053	1	18.0404	up	0.90566	0.91/0.09/0.00	0	0	0.0151167	0.0000000|0.0000000	39	3	39.4682	3.91313	0
Niben101Scf01006g04004	Niben101Scf04875g06005	Niben101Scf01006g04004_Niben101Scf04875g06005	0.159	0.159	1	18.4285	up	0.899371	0.90/0.10/0.00	0	0	0.0151167	0.0000000|0.0000000	113	3	113.099	3.91313	0
Niben101Scf01036g05014	Niben101Scf04875g06005	Niben101Scf01036g05014_Niben101Scf04875g06005	0.064	0.064	0.953125	18.3952	up	0.901639	0.90/0.10/0.00	0	1e-07	0.0151167	0.0000000|0.0000000	28	3	32.8272	3.91313	0
Niben101Scf01115g01007	Niben101Scf04875g06005	Niben101Scf01115g01007_Niben101Scf04875g06005	0.11	0.11	1	18.6044	up	0.918182	0.92/0.08/0.00	0	0	0.0151167	0.0000000|0.0000000	68	3	67.8318	3.91313	0
Niben101Scf01185g02001	Niben101Scf04875g06005	Niben101Scf01185g02001_Niben101Scf04875g06005	0.089	0.089	1	18.5649	up	0.898876	0.90/0.10/0.00	0	0	0.0151167	0.0000000|0.0000000	62	3	61.3476	3.91313	0
Niben101Scf01359g01001	Niben101Scf04875g06005	Niben101Scf01359g01001_Niben101Scf04875g06005	0.086	0.086	1	18.4596	up	0.837209	0.84/0.16/0.00	0	0	0.0151167	0.0000000|0.0000000	68	3	66.6545	3.91313	0
Niben101Scf01582g13007	Niben101Scf04875g06005	Niben101Scf01582g13007_Niben101Scf04875g06005	0.082	0.082	1	18.5223	up	0.902439	0.90/0.10/0.00	0	0	0.0151167	0.0000000|0.0000000	46	3	46.4008	3.91313	0
Niben101Scf01768g04017	Niben101Scf04875g06005	Niben101Scf01768g04017_Niben101Scf04875g06005	0.054	0.054	1	18.6562	up	0.944444	0.94/0.06/0.00	0	1e-06	0.0151167	0.0000000|0.0000000	31	3	31.0749	3.91313	0
Niben101Scf01787g00079	Niben101Scf04875g06005	Niben101Scf01787g00079_Niben101Scf04875g06005	0.063	0.063	1	18.5014	up	0.968254	0.97/0.03/0.00	0	0	0.0151167	0.0000000|0.0000000	44	3	42.1093	3.91313	0
Niben101Scf03670g02007	Niben101Scf04875g06005	Niben101Scf03670g02007_Niben101Scf04875g06005	0.064	0.064	0.625	9.99866	up	0.55	0.55/0.00/0.45	0	0.0279468	0.0151167	0.0000000|0.0000000	20	3	16.2059	3.91313	0
Niben101Scf00073g00009	Niben101Scf04875g06005	Niben101Scf00073g00009_Niben101Scf04875g06005	0.263	0.263	1	17.4907	down	0.543726	0.46/0.54/0.00	1	0	0.0151167	0.0000000|0.0000000	167	3	165.655	3.91313	0
Niben101Scf01037g02005	Niben101Scf04875g06005	Niben101Scf01037g02005_Niben101Scf04875g06005	0.139	0.139	1	18.4627	up	0.942446	0.94/0.06/0.00	0	0	0.0151167	0.0000000|0.0000000	95	3	94.1689	3.91313	0
Niben101Scf01721g09002	Niben101Scf04875g06005	Niben101Scf01721g09002_Niben101Scf04875g06005	0.068	0.068	0.970588	18.5534	up	0.939394	0.94/0.06/0.00	0	0	0.0151167	0.0000000|0.0000000	50	3	47.9623	3.91313	0
Niben101Scf02074g05018	Niben101Scf04875g06005	Niben101Scf02074g05018_Niben101Scf04875g06005	0.125	0.125	1	18.5323	up	0.912	0.91/0.09/0.00	0	0	0.0151167	0.0000000|0.0000000	76	3	76	3.91313	0
Niben101Scf00974g01016	Niben101Scf04893g01006	Niben101Scf00974g01016_Niben101Scf04893g01006	0.099	0.099	1	30.9494	up	0.79798	0.80/0.20/0.00	0	0	8.31479	0.0000000|0.0000000	131	1	127.732	4.37654	0
Niben101Scf06862g01001	Niben101Scf04893g01006	Niben101Scf06862g01001_Niben101Scf04893g01006	0.068	0.068	1	3.0627	down	0.838235	0.12/0.84/0.04	1	0.148476	8.31479	0.0000000|0.0000000	32	1	29.8433	4.37654	0
Niben101Scf00148g01005	Niben101Scf04893g01006	Niben101Scf00148g01005_Niben101Scf04893g01006	0.05	0.05	1	30.6355	up	0.72	0.72/0.28/0.00	0	7e-07	8.31479	0.0000000|0.0000000	70	1	70.8014	4.37654	0
Niben101Scf00233g01006	Niben101Scf04893g01006	Niben101Scf00233g01006_Niben101Scf04893g01006	0.156	0.156	0.801282	13.2629	up	0.768	0.77/0.01/0.22	0	0.0330805	8.31479	0.0000000|0.0000000	12	1	13.0214	4.37654	0
Niben101Scf00435g05013	Niben101Scf04893g01006	Niben101Scf00435g05013_Niben101Scf04893g01006	0.157	0.157	1	30.8275	up	0.751592	0.75/0.25/0.00	0	0	8.31479	0.0000000|0.0000000	142	1	139.849	4.37654	0
Niben101Scf01171g06008	Niben101Scf04893g01006	Niben101Scf01171g06008_Niben101Scf04893g01006	0.095	0.095	1	24.2595	up	0.894737	0.89/0.11/0.00	0	0	8.31479	0.0000000|0.0000000	97	1	96.7272	4.37654	0
Niben101Scf01326g00001	Niben101Scf04893g01006	Niben101Scf01326g00001_Niben101Scf04893g01006	0.06	0.06	1	30.9724	up	0.7	0.70/0.30/0.00	0	0	8.31479	0.0000000|0.0000000	64	1	63.461	4.37654	0
Niben101Scf01409g00008	Niben101Scf04893g01006	Niben101Scf01409g00008_Niben101Scf04893g01006	0.059	0.059	0.813559	7.91034	up	0.791667	0.79/0.04/0.17	0	0.307242	8.31479	0.0000000|0.0000000	10	1	11.8411	4.37654	0
Niben101Scf01520g02007	Niben101Scf04893g01006	Niben101Scf01520g02007_Niben101Scf04893g01006	0.112	0.112	0.901786	2.95828	down	0.574257	0.40/0.57/0.03	1	5.7e-06	8.31479	0.0000000|0.0000000	7	1	6.93598	4.37654	0
Niben101Scf02164g02002	Niben101Scf04893g01006	Niben101Scf02164g02002_Niben101Scf04893g01006	0.206	0.206	0.932039	1.95412	down	0.583333	0.42/0.58/0.00	1	0	8.31479	0.0000000|0.0000000	6	1	5.50488	4.37654	0
Niben101Scf02269g00011	Niben101Scf04893g01006	Niben101Scf02269g00011_Niben101Scf04893g01006	0.066	0.066	0.954546	5.15904	down	0.380952	0.35/0.38/0.27	1	0.544421	8.31479	0.0000000|0.0000000	10	1	10.7512	4.37654	0
Niben101Scf02565g00007	Niben101Scf04893g01006	Niben101Scf02565g00007_Niben101Scf04893g01006	0.051	0.051	0.960784	6.43791	up	0.693878	0.69/0.20/0.10	0	0.0386394	8.31479	0.0000000|0.0000000	15	1	13.5163	4.37654	0
Niben101Scf03147g02009	Niben101Scf04893g01006	Niben101Scf03147g02009_Niben101Scf04893g01006	0.093	0.093	0.935484	8.29961	up	0.712644	0.71/0.08/0.21	0	0.108594	8.31479	0.0000000|0.0000000	22	1	21.5243	4.37654	0
Niben101Scf03278g02004	Niben101Scf04893g01006	Niben101Scf03278g02004_Niben101Scf04893g01006	0.053	0.053	1	4.8761	down	0.377358	0.25/0.38/0.38	1	1.85139	8.31479	0.0000000|0.0000000	8	1	10.3471	4.37654	0
Niben101Scf05246g03010	Niben101Scf04893g01006	Niben101Scf05246g03010_Niben101Scf04893g01006	0.347	0.347	0.971182	2.74619	up	0.540059	0.54/0.41/0.05	0	0.0030352	8.31479	0.0000000|0.0000000	10	1	11.7094	4.37654	0
Niben101Scf05732g04025	Niben101Scf04893g01006	Niben101Scf05732g04025_Niben101Scf04893g01006	0.062	0.062	0.548387	8.92232	up	0.676471	0.68/0.21/0.12	0	0.0157673	8.31479	0.0000000|0.0000000	4	1	5.13847	4.37654	0
Niben101Scf05755g02010	Niben101Scf04893g01006	Niben101Scf05755g02010_Niben101Scf04893g01006	0.266	0.266	0.969925	6.78014	up	0.445736	0.45/0.31/0.25	0	0.0017739	8.31479	0.0000000|0.0000000	21	1	19.6664	4.37654	0
Niben101Scf06737g00025	Niben101Scf04893g01006	Niben101Scf06737g00025_Niben101Scf04893g01006	0.11	0.11	0.727273	18.0444	up	0.75	0.75/0.00/0.25	0	0.0018372	8.31479	0.0000000|0.0000000	6	1	5.47508	4.37654	0
Niben101Scf07395g00030	Niben101Scf04893g01006	Niben101Scf07395g00030_Niben101Scf04893g01006	0.16	0.16	0.775	1.33822	down	0.846774	0.15/0.85/0.00	1	1.8e-06	8.31479	0.0000000|0.0000000	3	1	3.00995	4.37654	0
Niben101Scf07883g01005	Niben101Scf04893g01006	Niben101Scf07883g01005_Niben101Scf04893g01006	0.59	0.59	0.935593	12.4399	up	0.956522	0.96/0.04/0.00	0	0	8.31479	0.0000000|0.0000000	3	1	2.69249	4.37654	0
Niben101Scf11465g00006	Niben101Scf04893g01006	Niben101Scf11465g00006_Niben101Scf04893g01006	0.125	0.125	0.872	6.21507	up	0.733945	0.73/0.14/0.13	0	0.153809	8.31479	0.0000000|0.0000000	7	1	7.76386	4.37654	0
Niben101Scf11823g00019	Niben101Scf04893g01006	Niben101Scf11823g00019_Niben101Scf04893g01006	0.058	0.058	0.965517	5.83296	down	0.75	0.12/0.75/0.12	1	0.491265	8.31479	0.0000000|0.0000000	14	1	17.3597	4.37654	0
Niben101Scf18152g00003	Niben101Scf04893g01006	Niben101Scf18152g00003_Niben101Scf04893g01006	0.059	0.059	0.983051	4.48849	up	0.672414	0.67/0.28/0.05	0	0.785421	8.31479	0.0000000|0.0000000	24	1	24.0733	4.37654	0
Niben101Scf28780g01004	Niben101Scf04893g01006	Niben101Scf28780g01004_Niben101Scf04893g01006	0.085	0.085	0.882353	3.40042	down	0.613333	0.39/0.61/0.00	1	5.2e-06	8.31479	0.0000000|0.0000000	8	1	8.62696	4.37654	0
Niben101Ctg04800g00002	Niben101Scf04893g01006	Niben101Ctg04800g00002_Niben101Scf04893g01006	0.169	0.169	1	30.2598	down	0.994083	0.01/0.99/0.00	1	0	8.31479	0.0000000|0.0000000	168	1	170.308	4.37654	0
Niben101Ctg15401g00004	Niben101Scf04893g01006	Niben101Ctg15401g00004_Niben101Scf04893g01006	0.05	0.05	0.86	2.96095	down	0.790698	0.21/0.79/0.00	1	4.55e-05	8.31479	0.0000000|0.0000000	6	1	5.03051	4.37654	0
Niben101Scf00006g01002	Niben101Scf04893g01006	Niben101Scf00006g01002_Niben101Scf04893g01006	0.063	0.063	1	30.2219	down	0.634921	0.37/0.63/0.00	1	0.0001096	8.31479	0.0000000|0.0000000	86	1	85.0438	4.37654	0
Niben101Scf00090g11003	Niben101Scf04893g01006	Niben101Scf00090g11003_Niben101Scf04893g01006	0.166	0.166	1	30.538	up	0.63253	0.63/0.37/0.00	0	0	8.31479	0.0000000|0.0000000	158	1	158.649	4.37654	0
Niben101Scf00168g07004	Niben101Scf04893g01006	Niben101Scf00168g07004_Niben101Scf04893g01006	0.065	0.065	1	30.7523	up	0.861538	0.86/0.14/0.00	0	3e-07	8.31479	0.0000000|0.0000000	76	1	75.7586	4.37654	0
Niben101Scf00229g00003	Niben101Scf04893g01006	Niben101Scf00229g00003_Niben101Scf04893g01006	0.051	0.051	1	30.8756	up	0.803922	0.80/0.20/0.00	0	2.72e-05	8.31479	0.0000000|0.0000000	71	1	72.6421	4.37654	0
Niben101Scf00273g01008	Niben101Scf04893g01006	Niben101Scf00273g01008_Niben101Scf04893g01006	0.147	0.147	1	30.7679	up	0.918367	0.92/0.08/0.00	0	0	8.31479	0.0000000|0.0000000	151	1	150.032	4.37654	0
Niben101Scf00371g03012	Niben101Scf04893g01006	Niben101Scf00371g03012_Niben101Scf04893g01006	0.141	0.141	1	30.819	up	0.829787	0.83/0.17/0.00	0	0	8.31479	0.0000000|0.0000000	139	1	141.154	4.37654	0
Niben101Scf00379g05004	Niben101Scf04893g01006	Niben101Scf00379g05004_Niben101Scf04893g01006	0.138	0.138	1	30.8236	up	0.898551	0.90/0.10/0.00	0	0	8.31479	0.0000000|0.0000000	139	1	138.927	4.37654	0
Niben101Scf00439g08001	Niben101Scf04893g01006	Niben101Scf00439g08001_Niben101Scf04893g01006	0.141	0.141	1	30.7461	up	0.836879	0.84/0.16/0.00	0	0	8.31479	0.0000000|0.0000000	132	1	131.878	4.37654	0
Niben101Scf00453g07008	Niben101Scf04893g01006	Niben101Scf00453g07008_Niben101Scf04893g01006	0.057	0.057	0.859649	28.474	up	0.897959	0.90/0.10/0.00	0	0	8.31479	0.0000000|0.0000000	47	1	45.9808	4.37654	0
Niben101Scf00646g07016	Niben101Scf04893g01006	Niben101Scf00646g07016_Niben101Scf04893g01006	0.638	0.638	0.695925	15.5276	up	0.912162	0.91/0.08/0.00	0	7e-07	8.31479	0.0000000|0.0000000	4	1	4.03867	4.37654	0
Niben101Scf00747g02032	Niben101Scf04893g01006	Niben101Scf00747g02032_Niben101Scf04893g01006	0.128	0.128	1	30.8653	up	0.75	0.75/0.25/0.00	0	1.17e-05	8.31479	0.0000000|0.0000000	133	1	129.605	4.37654	0
Niben101Scf01006g04004	Niben101Scf04893g01006	Niben101Scf01006g04004_Niben101Scf04893g01006	0.103	0.103	1	30.7755	up	0.747573	0.75/0.25/0.00	0	0	8.31479	0.0000000|0.0000000	113	1	113.099	4.37654	0
Niben101Scf01252g03004	Niben101Scf04893g01006	Niben101Scf01252g03004_Niben101Scf04893g01006	0.23	0.23	0.695652	4.83046	up	0.80625	0.81/0.19/0.00	0	2.7e-06	8.31479	0.0000000|0.0000000	3	1	3.31893	4.37654	0
Niben101Scf01956g10007	Niben101Scf04893g01006	Niben101Scf01956g10007_Niben101Scf04893g01006	0.051	0.051	0.803922	4.76484	down	0.487805	0.39/0.49/0.12	1	0.0015408	8.31479	0.0000000|0.0000000	7	1	5.92252	4.37654	0
Niben101Scf02909g04002	Niben101Scf04893g01006	Niben101Scf02909g04002_Niben101Scf04893g01006	0.06	0.06	1	4.07269	up	0.7	0.70/0.12/0.18	0	0.555199	8.31479	0.0000000|0.0000000	46	1	41.7579	4.37654	0
Niben101Scf03600g00018	Niben101Scf04893g01006	Niben101Scf03600g00018_Niben101Scf04893g01006	0.286	0.286	0.979021	5.64323	up	0.753571	0.75/0.17/0.07	0	0.0084344	8.31479	0.0000000|0.0000000	14	1	13.4094	4.37654	0
Niben101Scf04312g03010	Niben101Scf04893g01006	Niben101Scf04312g03010_Niben101Scf04893g01006	0.057	0.057	0.929825	5.37404	up	0.396226	0.40/0.26/0.34	0	0.0911198	8.31479	0.0000000|0.0000000	8	1	7.38484	4.37654	0
Niben101Scf05456g00005	Niben101Scf04893g01006	Niben101Scf05456g00005_Niben101Scf04893g01006	0.088	0.088	0.988636	6.97173	up	0.551724	0.55/0.29/0.16	0	0.002929	8.31479	0.0000000|0.0000000	13	1	11.8646	4.37654	0
Niben101Scf13600g01004	Niben101Scf04893g01006	Niben101Scf13600g01004_Niben101Scf04893g01006	0.058	0.058	0.827586	6.94799	down	0.6875	0.17/0.69/0.15	1	16.1237	8.31479	0.0000000|0.0000000	15	1	12.9637	4.37654	0
Niben101Scf18696g00009	Niben101Scf04893g01006	Niben101Scf18696g00009_Niben101Scf04893g01006	0.129	0.129	0.953488	3.87085	up	0.634146	0.63/0.35/0.02	0	0.0001298	8.31479	0.0000000|0.0000000	14	1	13.2036	4.37654	0
Niben101Scf00073g00009	Niben101Scf04893g01006	Niben101Scf00073g00009_Niben101Scf04893g01006	0.178	0.178	1	30.4518	down	0.567416	0.43/0.57/0.00	1	0	8.31479	0.0000000|0.0000000	167	1	165.655	4.37654	0
Niben101Scf01037g02005	Niben101Scf04893g01006	Niben101Scf01037g02005_Niben101Scf04893g01006	0.087	0.087	1	30.8728	up	0.827586	0.83/0.17/0.00	0	0	8.31479	0.0000000|0.0000000	95	1	94.1689	4.37654	0
Niben101Scf02074g05018	Niben101Scf04893g01006	Niben101Scf02074g05018_Niben101Scf04893g01006	0.088	0.088	1	31.0789	up	0.784091	0.78/0.22/0.00	0	0	8.31479	0.0000000|0.0000000	76	1	76	4.37654	0
Niben101Scf00435g05013	Niben101Scf04945g03014	Niben101Scf00435g05013_Niben101Scf04945g03014	0.053	0.053	1	13.4307	up	0.886792	0.89/0.11/0.00	0	0	0.0012324	0.0000000|0.0000000	142	6	139.849	5.58807	0
Niben101Scf01517g08034	Niben101Scf04945g03014	Niben101Scf01517g08034_Niben101Scf04945g03014	0.057	0.057	0.561404	12.3997	down	0.75	0.00/0.75/0.25	1	6.15441	0.0012324	0.0000000|0.0000000	20	6	20.8261	5.58807	0
Niben101Scf03203g09008	Niben101Scf04945g03014	Niben101Scf03203g09008_Niben101Scf04945g03014	0.072	0.072	0.916667	29.3338	up	0.984849	0.98/0.02/0.00	0	0.0024276	0.0012324	0.0000000|0.0000000	6	6	6.1411	5.58807	0
Niben101Scf20101g00011	Niben101Scf04945g03014	Niben101Scf20101g00011_Niben101Scf04945g03014	0.058	0.058	0.844828	41.1374	unknown	0.979592	0.00/0.02/0.98	3	5.27488	0.0012324	0.0000000|0.0000000	40	6	35.2801	5.58807	0
Niben101Ctg04800g00002	Niben101Scf04945g03014	Niben101Ctg04800g00002_Niben101Scf04945g03014	0.074	0.074	1	12.5298	down	1	0.00/1.00/0.00	1	0	0.0012324	0.0000000|0.0000000	168	6	170.308	5.58807	0
Niben101Scf00090g11003	Niben101Scf04945g03014	Niben101Scf00090g11003_Niben101Scf04945g03014	0.066	0.066	1	13.1386	up	0.606061	0.61/0.39/0.00	0	0	0.0012324	0.0000000|0.0000000	158	6	158.649	5.58807	0
Niben101Scf00273g01008	Niben101Scf04945g03014	Niben101Scf00273g01008_Niben101Scf04945g03014	0.059	0.059	1	13.3384	up	1	1.00/0.00/0.00	0	0	0.0012324	0.0000000|0.0000000	151	6	150.032	5.58807	0
Niben101Scf00371g03012	Niben101Scf04945g03014	Niben101Scf00371g03012_Niben101Scf04945g03014	0.066	0.066	1	13.2244	up	0.878788	0.88/0.12/0.00	0	0	0.0012324	0.0000000|0.0000000	139	6	141.154	5.58807	0
Niben101Scf00379g05004	Niben101Scf04945g03014	Niben101Scf00379g05004_Niben101Scf04945g03014	0.05	0.05	1	13.4541	up	0.98	0.98/0.02/0.00	0	0	0.0012324	0.0000000|0.0000000	139	6	138.927	5.58807	0
Niben101Scf01763g00002	Niben101Scf04945g03014	Niben101Scf01763g00002_Niben101Scf04945g03014	0.051	0.051	0.509804	17.7591	unknown	0.538462	0.46/0.00/0.54	3	0.109082	0.0012324	0.0000000|0.0000000	16	6	16.5177	5.58807	0
Niben101Scf02111g19003	Niben101Scf04945g03014	Niben101Scf02111g19003_Niben101Scf04945g03014	0.067	0.067	1	15.8475	unknown	1	0.00/0.00/1.00	3	0.0132505	0.0012324	0.0000000|0.0000000	14	6	14.3926	5.58807	0
Niben101Scf14166g00013	Niben101Scf04945g03014	Niben101Scf14166g00013_Niben101Scf04945g03014	0.215	0.215	0.888372	17.5794	unknown	0.764398	0.24/0.00/0.76	3	0.0376217	0.0012324	0.0000000|0.0000000	24	6	23.6022	5.58807	0
Niben101Scf00073g00009	Niben101Scf04945g03014	Niben101Scf00073g00009_Niben101Scf04945g03014	0.077	0.077	1	12.8313	down	0.558442	0.44/0.56/0.00	1	0	0.0012324	0.0000000|0.0000000	167	6	165.655	5.58807	0
Niben101Scf02372g00021	Niben101Scf04950g01007	Niben101Scf02372g00021_Niben101Scf04950g01007	0.085	0.085	0.505882	1.22822e+30	up	0.976744	0.98/0.02/0.00	0	8.2e-06	4.67e-05	0.0000000|0.0000000	4	3	4.35593	3.76074	0
Niben101Scf01433g08037	Niben101Scf04950g01007	Niben101Scf01433g08037_Niben101Scf04950g01007	0.061	0.061	0.57377	243.041	unknown	0.914286	0.09/0.00/0.91	3	0.0146079	4.67e-05	0.0000000|0.0000000	4	3	6.38418	3.76074	0
Niben101Scf06890g00002	Niben101Scf04950g01007	Niben101Scf06890g00002_Niben101Scf04950g01007	0.161	0.161	0.937888	1.75649e+48	unknown	0.84106	0.15/0.01/0.84	3	17.0854	4.67e-05	0.0000000|0.0000000	3	3	8.15778	3.76074	0
Niben101Scf15476g01024	Niben101Scf04950g01007	Niben101Scf15476g01024_Niben101Scf04950g01007	0.201	0.201	0.975124	1.20098e+47	unknown	0.959184	0.03/0.02/0.96	3	0.0009473	4.67e-05	0.0000000|0.0000000	6	3	6.65296	3.76074	0
Niben101Ctg04413g00001	Niben101Scf04950g01007	Niben101Ctg04413g00001_Niben101Scf04950g01007	0.075	0.075	0.893333	165.898	unknown	0.985075	0.01/0.00/0.99	3	0.0312645	4.67e-05	0.0000000|0.0000000	13	3	11.1571	3.76074	0
Niben101Scf06627g00004	Niben101Scf04950g01007	Niben101Scf06627g00004_Niben101Scf04950g01007	0.179	0.179	0.960894	1.11167e+80	unknown	0.552326	0.40/0.05/0.55	3	5.31e-05	4.67e-05	0.0000000|0.0000000	8	3	7.65225	3.76074	0
Niben101Scf12954g02008	Niben101Scf04950g01007	Niben101Scf12954g02008_Niben101Scf04950g01007	0.292	0.292	0.821918	7.96695e+79	unknown	0.795833	0.17/0.03/0.80	3	0.0069734	4.67e-05	0.0000000|0.0000000	16	3	16.6291	3.76074	0
Niben101Scf05111g00015	Niben101Scf04953g09009	Niben101Scf05111g00015_Niben101Scf04953g09009	0.814	0.814	0.708845	95.698	unknown	0.915078	0.08/0.00/0.92	3	0.0100439	0.0316943	0.0000000|0.0000000	19	18	17.7448	17.394	0
Niben101Scf01150g08001	Niben101Scf04953g09009	Niben101Scf01150g08001_Niben101Scf04953g09009	0.379	0.379	0.670185	67.2436	unknown	0.893701	0.10/0.01/0.89	3	0.884172	0.0316943	0.0000000|0.0000000	31	18	28.721	17.394	0
Niben101Scf02066g05007	Niben101Scf04953g09009	Niben101Scf02066g05007_Niben101Scf04953g09009	0.113	0.113	0.867257	46.2467	unknown	0.94898	0.02/0.03/0.95	3	0.179022	0.0316943	0.0000000|0.0000000	41	18	38.0594	17.394	0
Niben101Scf06529g06013	Niben101Scf04953g09009	Niben101Scf06529g06013_Niben101Scf04953g09009	0.345	0.345	0.750725	49.0443	unknown	0.915058	0.07/0.01/0.92	3	2.43047	0.0316943	0.0000000|0.0000000	28	18	25.3784	17.394	0
Niben101Scf08640g00002	Niben101Scf04953g09009	Niben101Scf08640g00002_Niben101Scf04953g09009	0.278	0.278	0.884892	47.9294	unknown	0.715447	0.26/0.03/0.72	3	7.64672	0.0316943	0.0000000|0.0000000	40	18	37.1619	17.394	0
Niben101Scf09869g01017	Niben101Scf04953g09009	Niben101Scf09869g01017_Niben101Scf04953g09009	0.054	0.054	0.666667	35.1766	unknown	0.916667	0.03/0.06/0.92	3	0.182195	0.0316943	0.0000000|0.0000000	37	18	33.0917	17.394	0
Niben101Scf13429g04021	Niben101Scf04953g09009	Niben101Scf13429g04021_Niben101Scf04953g09009	0.074	0.074	0.743243	16.7249	up	0.454545	0.45/0.27/0.27	0	0.0032675	0.0316943	0.0000000|0.0000000	39	18	36.9998	17.394	0
Niben101Scf00375g02004	Niben101Scf05011g01026	Niben101Scf00375g02004_Niben101Scf05011g01026	0.236	0.236	0.661017	12.3302	up	0.615385	0.62/0.06/0.33	0	0.311188	1.65371	0.0000000|0.0000000	32	47	30.0236	47.0062	0
Niben101Scf01191g03010	Niben101Scf05011g01026	Niben101Scf01191g03010_Niben101Scf05011g01026	0.993	0.993	0.645519	53.0644	unknown	0.549142	0.45/0.00/0.55	3	4.73289	1.65371	0.0000000|0.0000000	42	47	39.8204	47.0062	0
Niben101Scf05226g05016	Niben101Scf05011g01026	Niben101Scf05226g05016_Niben101Scf05011g01026	0.393	0.393	0.585242	25.9798	unknown	0.691304	0.28/0.03/0.69	3	13.203	1.65371	0.0000000|0.0000000	42	47	40.1011	47.0062	0
Niben101Scf01810g01003	Niben101Scf05019g00008	Niben101Scf01810g01003_Niben101Scf05019g00008	0.052	0.052	0.634615	76.8261	unknown	0.909091	0.09/0.00/0.91	3	0.502641	4.1e-06	0.0000000|0.0000000	12	7	11.7162	6.41365	0
Niben101Scf02172g05003	Niben101Scf05019g00008	Niben101Scf02172g05003_Niben101Scf05019g00008	0.367	0.367	0.918256	9.589e+21	unknown	0.976261	0.02/0.01/0.98	3	0.0002693	4.1e-06	0.0000000|0.0000000	8	7	6.66624	6.41365	0
Niben101Ctg04800g00002	Niben101Scf05019g00008	Niben101Ctg04800g00002_Niben101Scf05019g00008	0.062	0.062	0.935484	3.201e+169	down	0.517241	0.48/0.52/0.00	1	0	4.1e-06	0.0000000|0.0000000	168	7	170.308	6.41365	0
Niben101Scf01182g01028	Niben101Scf05019g00008	Niben101Scf01182g01028_Niben101Scf05019g00008	0.074	0.074	0.635135	70.8757	up	0.957447	0.96/0.04/0.00	0	0	4.1e-06	0.0000000|0.0000000	9	7	9.31354	6.41365	0
Niben101Scf02789g01006	Niben101Scf05019g00008	Niben101Scf02789g01006_Niben101Scf05019g00008	0.089	0.089	0.651685	67.4225	unknown	0.982759	0.02/0.00/0.98	3	0.0263212	4.1e-06	0.0000000|0.0000000	6	7	5.53312	6.41365	0
Niben101Scf03877g00006	Niben101Scf05019g00008	Niben101Scf03877g00006_Niben101Scf05019g00008	0.251	0.251	0.968128	100.293	unknown	0.975309	0.01/0.01/0.98	3	9.63e-05	4.1e-06	0.0000000|0.0000000	15	7	15.4932	6.41365	0
Niben101Scf12690g01003	Niben101Scf05019g00008	Niben101Scf12690g01003_Niben101Scf05019g00008	0.15	0.15	0.806667	111.715	unknown	0.942149	0.06/0.00/0.94	3	0.0002213	4.1e-06	0.0000000|0.0000000	17	7	14.7887	6.41365	0
Niben101Scf00073g00009	Niben101Scf05019g00008	Niben101Scf00073g00009_Niben101Scf05019g00008	0.059	0.059	1	6.94414	up	0.542373	0.54/0.46/0.00	0	0	4.1e-06	0.0000000|0.0000000	167	7	165.655	6.41365	0
Niben101Scf01025g03008	Niben101Scf05030g02011	Niben101Scf01025g03008_Niben101Scf05030g02011	0.52	0.52	0.609615	21.9889	up	0.817035	0.82/0.00/0.18	0	0.0218586	0.0797098	0.0000000|0.0000000	27	36	25.8544	31.5121	0
Niben101Scf05081g01020	Niben101Scf05030g02011	Niben101Scf05081g01020_Niben101Scf05030g02011	0.051	0.051	0.901961	26.2224	up	0.76087	0.76/0.02/0.22	0	0.0032053	0.0797098	0.0000000|0.0000000	21	36	18.1186	31.5121	0
Niben101Scf23557g00007	Niben101Scf05030g02011	Niben101Scf23557g00007_Niben101Scf05030g02011	0.151	0.151	0.860927	16.8188	unknown	0.546154	0.45/0.00/0.55	3	0.214833	0.0797098	0.0000000|0.0000000	39	36	37.2551	31.5121	0
Niben101Scf01179g00003	Niben101Scf05030g02011	Niben101Scf01179g00003_Niben101Scf05030g02011	0.163	0.163	0.680982	16.8867	up	0.720721	0.72/0.00/0.28	0	0.0700874	0.0797098	0.0000000|0.0000000	48	36	44.8877	31.5121	0
Niben101Scf01593g05013	Niben101Scf05030g02011	Niben101Scf01593g05013_Niben101Scf05030g02011	0.066	0.066	0.742424	10.8973	up	0.571429	0.57/0.00/0.43	0	0.108007	0.0797098	0.0000000|0.0000000	42	36	35.8274	31.5121	0
Niben101Scf12932g00002	Niben101Scf05030g02011	Niben101Scf12932g00002_Niben101Scf05030g02011	0.052	0.052	0.903846	12.367	up	0.723404	0.72/0.00/0.28	0	0.002489	0.0797098	0.0000000|0.0000000	23	36	21.0614	31.5121	0
Niben101Scf15536g03003	Niben101Scf05030g02011	Niben101Scf15536g03003_Niben101Scf05030g02011	0.18	0.18	0.833333	19.9977	unknown	0.62	0.38/0.00/0.62	3	0.0333222	0.0797098	0.0000000|0.0000000	40	36	36.9647	31.5121	0
Niben101Scf02425g05006	Niben101Scf05044g02009	Niben101Scf02425g05006_Niben101Scf05044g02009	0.133	0.133	0.533835	17.1923	unknown	0.774648	0.21/0.01/0.77	3	0.50108	0.143981	0.0000000|0.0000000	22	23	20.637	22.612	0
Niben101Scf00920g05010	Niben101Scf05044g02009	Niben101Scf00920g05010_Niben101Scf05044g02009	0.137	0.137	0.89781	22.9043	up	0.504065	0.50/0.00/0.50	0	0.008042	0.143981	0.0000000|0.0000000	27	23	26.2085	22.612	0
Niben101Scf05047g04012	Niben101Scf05044g02009	Niben101Scf05047g04012_Niben101Scf05044g02009	0.22	0.22	0.890909	24.2105	unknown	0.765306	0.23/0.00/0.77	3	9.69007	0.143981	0.0000000|0.0000000	35	23	32.9634	22.612	0
Niben101Scf06385g01007	Niben101Scf05044g02009	Niben101Scf06385g01007_Niben101Scf05044g02009	0.152	0.152	1	30.1945	unknown	0.881579	0.01/0.11/0.88	3	0.643651	0.143981	0.0000000|0.0000000	31	23	28.643	22.612	0
Niben101Scf00700g09001	Niben101Scf05044g03012	Niben101Scf00700g09001_Niben101Scf05044g03012	0.102	0.102	0.911765	13.0938	unknown	0.645161	0.19/0.16/0.65	3	74.3553	0.166304	0.0000000|0.0000000	32	12	29.1203	11.9772	0
Niben101Scf00543g02005	Niben101Scf05044g03012	Niben101Scf00543g02005_Niben101Scf05044g03012	0.473	0.473	0.862579	18.677	down	0.681373	0.00/0.68/0.32	1	0.203019	0.166304	0.0000000|0.0000000	41	12	37.6579	11.9772	0
Niben101Scf01818g08009	Niben101Scf05044g03012	Niben101Scf01818g08009_Niben101Scf05044g03012	0.175	0.175	0.548571	16.9528	unknown	0.71875	0.00/0.28/0.72	3	0.625121	0.166304	0.0000000|0.0000000	12	12	13.6522	11.9772	0
Niben101Scf02430g03001	Niben101Scf05044g03012	Niben101Scf02430g03001_Niben101Scf05044g03012	0.327	0.327	0.559633	21.5072	up	0.912568	0.91/0.00/0.09	0	0.214408	0.166304	0.0000000|0.0000000	14	12	14.4918	11.9772	0
Niben101Scf04191g00011	Niben101Scf05044g03012	Niben101Scf04191g00011_Niben101Scf05044g03012	0.445	0.445	0.779775	17.557	unknown	0.677233	0.00/0.32/0.68	3	2.59978	0.166304	0.0000000|0.0000000	28	12	28.1929	11.9772	0
Niben101Scf09368g04005	Niben101Scf05044g03012	Niben101Scf09368g04005_Niben101Scf05044g03012	0.513	0.513	0.727096	13.9742	unknown	0.544236	0.33/0.13/0.54	3	0.0092545	0.166304	0.0000000|0.0000000	18	12	17.332	11.9772	0
Niben101Scf02709g01005	Niben101Scf05044g03012	Niben101Scf02709g01005_Niben101Scf05044g03012	0.092	0.092	0.619565	16.3126	unknown	0.614035	0.21/0.18/0.61	3	0.0517592	0.166304	0.0000000|0.0000000	14	12	16.3072	11.9772	0
Niben101Scf05044g02009	Niben101Scf05044g03012	Niben101Scf05044g02009_Niben101Scf05044g03012	0.095	0.095	0.894737	15.5922	unknown	0.823529	0.18/0.00/0.82	3	0.143981	0.166304	0.0000000|0.0000000	23	12	22.612	11.9772	0
Niben101Scf06342g03004	Niben101Scf05044g03012	Niben101Scf06342g03004_Niben101Scf05044g03012	0.217	0.217	0.543779	11.1642	up	0.788136	0.79/0.00/0.21	0	0.141454	0.166304	0.0000000|0.0000000	17	12	16.8233	11.9772	0
Niben101Scf08580g00002	Niben101Scf05044g03012	Niben101Scf08580g00002_Niben101Scf05044g03012	0.067	0.067	0.61194	10.7775	unknown	0.829268	0.17/0.00/0.83	3	0.0780712	0.166304	0.0000000|0.0000000	14	12	13.6879	11.9772	0
Niben101Scf17290g01006	Niben101Scf05044g03012	Niben101Scf17290g01006_Niben101Scf05044g03012	0.061	0.061	0.754098	15.8511	unknown	0.804348	0.20/0.00/0.80	3	0.0121795	0.166304	0.0000000|0.0000000	15	12	14.6319	11.9772	0
Niben101Scf05226g05016	Niben101Scf05047g04012	Niben101Scf05226g05016_Niben101Scf05047g04012	0.995	0.995	0.992965	51.4974	up	0.618421	0.62/0.00/0.38	0	13.203	9.69007	0.0000000|0.0000000	42	35	40.1011	32.9634	0
Niben101Scf05682g00014	Niben101Scf05047g04012	Niben101Scf05682g00014_Niben101Scf05047g04012	0.413	0.413	0.791768	8.56192	up	0.587156	0.59/0.34/0.07	0	0.282563	9.69007	0.0000000|0.0000000	32	35	31.2846	32.9634	0
Niben101Scf00700g09001	Niben101Scf05060g07008	Niben101Scf00700g09001_Niben101Scf05060g07008	0.595	0.595	0.917647	13.4311	up	0.732601	0.73/0.11/0.16	0	74.3553	217.772	0.0000000|0.0000000	32	5	29.1203	9.44451	0
Niben101Scf04703g09002	Niben101Scf05060g07008	Niben101Scf04703g09002_Niben101Scf05060g07008	0.098	0.098	1	11.9571	up	0.397959	0.40/0.31/0.30	0	0.0104177	217.772	0.0000000|0.0000000	13	5	13.9445	9.44451	0
Niben101Scf04847g03001	Niben101Scf05060g07008	Niben101Scf04847g03001_Niben101Scf05060g07008	0.22	0.22	0.95	11.3841	down	0.674641	0.26/0.67/0.06	1	2.51774	217.772	0.0000000|0.0000000	18	5	17.9828	9.44451	0
Niben101Scf05942g00003	Niben101Scf05060g07008	Niben101Scf05942g00003_Niben101Scf05060g07008	0.098	0.098	0.877551	11.3933	up	0.755814	0.76/0.22/0.02	0	0.0671903	217.772	0.0000000|0.0000000	9	5	9.90527	9.44451	0
Niben101Scf06397g00015	Niben101Scf05060g07008	Niben101Scf06397g00015_Niben101Scf05060g07008	0.397	0.397	0.624685	13.4883	up	0.766129	0.77/0.13/0.10	0	2.7335	217.772	0.0000000|0.0000000	4	5	7.7477	9.44451	0
Niben101Scf07259g00008	Niben101Scf05060g07008	Niben101Scf07259g00008_Niben101Scf05060g07008	0.082	0.082	0.768293	13.5118	down	0.634921	0.14/0.63/0.22	1	0.0534951	217.772	0.0000000|0.0000000	10	5	10.3896	9.44451	0
Niben101Scf10369g01016	Niben101Scf05060g07008	Niben101Scf10369g01016_Niben101Scf05060g07008	0.498	0.498	0.951807	12.6536	down	0.455696	0.30/0.46/0.24	1	0.006182	217.772	0.0000000|0.0000000	18	5	15.9157	9.44451	0
Niben101Scf10396g01015	Niben101Scf05060g07008	Niben101Scf10396g01015_Niben101Scf05060g07008	0.478	0.478	0.979079	12.4525	up	0.508547	0.51/0.24/0.25	0	0.357726	217.772	0.0000000|0.0000000	14	5	15.4445	9.44451	0
Niben101Scf00286g04005	Niben101Scf05060g07008	Niben101Scf00286g04005_Niben101Scf05060g07008	0.133	0.133	0.947368	16.8239	unknown	0.809524	0.08/0.11/0.81	3	0.594033	217.772	0.0000000|0.0000000	12	5	12.0964	9.44451	0
Niben101Scf00446g02002	Niben101Scf05060g07008	Niben101Scf00446g02002_Niben101Scf05060g07008	0.093	0.093	0.72043	12.1474	down	0.835821	0.15/0.84/0.01	1	0.0897212	217.772	0.0000000|0.0000000	8	5	8.23389	9.44451	0
Niben101Scf00744g08013	Niben101Scf05060g07008	Niben101Scf00744g08013_Niben101Scf05060g07008	0.737	0.737	0.641791	14.3021	up	0.788583	0.79/0.10/0.12	0	0.0184178	217.772	0.0000000|0.0000000	13	5	12.7446	9.44451	0
Niben101Scf01691g01013	Niben101Scf05060g07008	Niben101Scf01691g01013_Niben101Scf05060g07008	0.212	0.212	0.787736	12.408	up	0.467066	0.47/0.26/0.27	0	0.0023273	217.772	0.0000000|0.0000000	26	5	24.7264	9.44451	0
Niben101Scf02207g05012	Niben101Scf05060g07008	Niben101Scf02207g05012_Niben101Scf05060g07008	0.06	0.06	0.833333	11.6152	up	0.42	0.42/0.26/0.32	0	0.0602625	217.772	0.0000000|0.0000000	10	5	10.1436	9.44451	0
Niben101Scf02269g00011	Niben101Scf05060g07008	Niben101Scf02269g00011_Niben101Scf05060g07008	0.073	0.073	0.876712	19.205	down	0.78125	0.00/0.78/0.22	1	0.544421	217.772	0.0000000|0.0000000	10	5	10.7512	9.44451	0
Niben101Scf02816g13005	Niben101Scf05060g07008	Niben101Scf02816g13005_Niben101Scf05060g07008	0.901	0.901	0.843507	20.7126	up	0.717105	0.72/0.01/0.27	0	0.0413289	217.772	0.0000000|0.0000000	14	5	12.3287	9.44451	0
Niben101Scf03147g02009	Niben101Scf05060g07008	Niben101Scf03147g02009_Niben101Scf05060g07008	0.423	0.423	0.836879	15.1342	up	0.559322	0.56/0.10/0.34	0	0.108594	217.772	0.0000000|0.0000000	22	5	21.5243	9.44451	0
Niben101Scf03532g00003	Niben101Scf05060g07008	Niben101Scf03532g00003_Niben101Scf05060g07008	0.095	0.095	0.736842	14.0589	up	0.828571	0.83/0.03/0.14	0	8.90125	217.772	0.0000000|0.0000000	8	5	8.99082	9.44451	0
Niben101Scf05755g02010	Niben101Scf05060g07008	Niben101Scf05755g02010_Niben101Scf05060g07008	0.101	0.101	0.990099	13.7074	up	0.68	0.68/0.14/0.18	0	0.0017739	217.772	0.0000000|0.0000000	21	5	19.6664	9.44451	0
Niben101Scf06028g00006	Niben101Scf05060g07008	Niben101Scf06028g00006_Niben101Scf05060g07008	0.065	0.065	0.738461	17.19	up	0.895833	0.90/0.04/0.06	0	0.0722999	217.772	0.0000000|0.0000000	15	5	13.9607	9.44451	0
Niben101Scf06100g02029	Niben101Scf05060g07008	Niben101Scf06100g02029_Niben101Scf05060g07008	0.145	0.145	0.896552	15.0867	down	0.761539	0.05/0.76/0.19	1	4.98066	217.772	0.0000000|0.0000000	21	5	21.3669	9.44451	0
Niben101Scf09368g04005	Niben101Scf05060g07008	Niben101Scf09368g04005_Niben101Scf05060g07008	0.062	0.062	0.935484	12.3573	up	0.724138	0.72/0.16/0.12	0	0.0092545	217.772	0.0000000|0.0000000	18	5	17.332	9.44451	0
Niben101Scf10316g00006	Niben101Scf05060g07008	Niben101Scf10316g00006_Niben101Scf05060g07008	0.226	0.226	0.504425	15.2386	up	0.859649	0.86/0.04/0.11	0	4.94842	217.772	0.0000000|0.0000000	22	5	18.6234	9.44451	0
Niben101Scf11838g00002	Niben101Scf05060g07008	Niben101Scf11838g00002_Niben101Scf05060g07008	0.531	0.531	0.988701	12.8381	up	0.487619	0.49/0.31/0.20	0	0.887546	217.772	0.0000000|0.0000000	24	5	22.6445	9.44451	0
Niben101Scf12924g00004	Niben101Scf05060g07008	Niben101Scf12924g00004_Niben101Scf05060g07008	0.213	0.213	0.58216	15.3016	up	0.677419	0.68/0.10/0.23	0	0.0402902	217.772	0.0000000|0.0000000	14	5	13.1097	9.44451	0
Niben101Scf00150g02012	Niben101Scf05060g07008	Niben101Scf00150g02012_Niben101Scf05060g07008	0.132	0.132	0.856061	13.5113	down	0.761062	0.12/0.76/0.12	1	0.0661863	217.772	0.0000000|0.0000000	40	5	38.0812	9.44451	0
Niben101Scf00170g04003	Niben101Scf05060g07008	Niben101Scf00170g04003_Niben101Scf05060g07008	0.208	0.208	0.721154	12.568	up	0.64	0.64/0.15/0.21	0	0.0086693	217.772	0.0000000|0.0000000	11	5	10.4796	9.44451	0
Niben101Scf01052g06012	Niben101Scf05060g07008	Niben101Scf01052g06012_Niben101Scf05060g07008	0.084	0.084	0.988095	11.398	down	0.506024	0.35/0.51/0.14	1	0.0019167	217.772	0.0000000|0.0000000	15	5	13.4214	9.44451	0
Niben101Scf02909g04002	Niben101Scf05060g07008	Niben101Scf02909g04002_Niben101Scf05060g07008	0.093	0.093	1	12.3585	down	0.623656	0.13/0.62/0.25	1	0.555199	217.772	0.0000000|0.0000000	46	5	41.7579	9.44451	0
Niben101Scf03600g00018	Niben101Scf05060g07008	Niben101Scf03600g00018_Niben101Scf05060g07008	0.168	0.168	1	15.7754	up	0.875	0.88/0.04/0.08	0	0.0084344	217.772	0.0000000|0.0000000	14	5	13.4094	9.44451	0
Niben101Scf03948g02007	Niben101Scf05060g07008	Niben101Scf03948g02007_Niben101Scf05060g07008	0.07	0.07	0.985714	14.0111	down	0.826087	0.06/0.83/0.12	1	0.0454102	217.772	0.0000000|0.0000000	22	5	20.3456	9.44451	0
Niben101Scf05456g00005	Niben101Scf05060g07008	Niben101Scf05456g00005_Niben101Scf05060g07008	0.104	0.104	0.990385	12.1171	up	0.61165	0.61/0.22/0.17	0	0.002929	217.772	0.0000000|0.0000000	13	5	11.8646	9.44451	0
Niben101Scf05820g00008	Niben101Scf05060g07008	Niben101Scf05820g00008_Niben101Scf05060g07008	0.079	0.079	1	13.623	up	0.810127	0.81/0.10/0.09	0	0.28305	217.772	0.0000000|0.0000000	19	5	18.2061	9.44451	0
Niben101Scf11037g02013	Niben101Scf05060g07008	Niben101Scf11037g02013_Niben101Scf05060g07008	0.084	0.084	0.630952	14.3155	down	0.773585	0.08/0.77/0.15	1	0.0551126	217.772	0.0000000|0.0000000	16	5	13.6057	9.44451	0
Niben101Scf13600g01004	Niben101Scf05060g07008	Niben101Scf13600g01004_Niben101Scf05060g07008	0.057	0.057	0.719298	10.3317	down	0.536585	0.37/0.54/0.10	1	16.1237	217.772	0.0000000|0.0000000	15	5	12.9637	9.44451	0
Niben101Scf18106g02001	Niben101Scf05060g07008	Niben101Scf18106g02001_Niben101Scf05060g07008	0.072	0.072	0.819444	11.3081	up	0.694915	0.69/0.24/0.07	0	0.0954132	217.772	0.0000000|0.0000000	14	5	10.7109	9.44451	0
Niben101Scf32851g00038	Niben101Scf05060g07008	Niben101Scf32851g00038_Niben101Scf05060g07008	0.113	0.113	0.840708	13.3641	up	0.905263	0.91/0.05/0.04	0	0.180992	217.772	0.0000000|0.0000000	11	5	12.8918	9.44451	0
Niben101Scf01191g03010	Niben101Scf05060g07008	Niben101Scf01191g03010_Niben101Scf05060g07008	0.07	0.07	1	15.799	down	0.814286	0.04/0.81/0.14	1	4.73289	217.772	0.0000000|0.0000000	42	5	39.8204	9.44451	0
Niben101Scf00461g03003	Niben101Scf05077g00026	Niben101Scf00461g03003_Niben101Scf05077g00026	0.063	0.063	0.650794	85.4119	up	0.512195	0.51/0.49/0.00	0	0.000554	7.27e-05	0.0000000|0.0000000	6	6	6.20641	5.62089	0
Niben101Scf00627g01003	Niben101Scf05077g00026	Niben101Scf00627g01003_Niben101Scf05077g00026	0.057	0.057	0.649123	63.1023	unknown	0.810811	0.19/0.00/0.81	3	8.34e-05	7.27e-05	0.0000000|0.0000000	4	6	5.38861	5.62089	0
Niben101Scf05246g03010	Niben101Scf05077g00026	Niben101Scf05246g03010_Niben101Scf05077g00026	0.189	0.189	0.798942	90.1438	unknown	0.960265	0.02/0.02/0.96	3	0.0030352	7.27e-05	0.0000000|0.0000000	10	6	11.7094	5.62089	0
Niben101Scf10036g04012	Niben101Scf05077g00026	Niben101Scf10036g04012_Niben101Scf05077g00026	0.084	0.084	0.928571	110.719	unknown	0.987179	0.01/0.00/0.99	3	0.0063483	7.27e-05	0.0000000|0.0000000	14	6	12.9347	5.62089	0
Niben101Scf02822g10013	Niben101Scf05077g00026	Niben101Scf02822g10013_Niben101Scf05077g00026	0.055	0.055	0.945454	84.4503	unknown	0.807692	0.13/0.06/0.81	3	1.17e-05	7.27e-05	0.0000000|0.0000000	8	6	8.08435	5.62089	0
Niben101Scf03173g01002	Niben101Scf05077g00026	Niben101Scf03173g01002_Niben101Scf05077g00026	0.062	0.062	0.919355	68.2803	unknown	0.491228	0.26/0.25/0.49	3	5e-07	7.27e-05	0.0000000|0.0000000	12	6	10.4549	5.62089	0
Niben101Scf01888g09015	Niben101Scf05081g01020	Niben101Scf01888g09015_Niben101Scf05081g01020	0.08	0.08	0.7125	16.5644	unknown	0.982456	0.02/0.00/0.98	3	0.0320004	0.0032053	0.0000000|0.0000000	13	21	13.2925	18.1186	0
Niben101Scf00298g02003	Niben101Scf05081g01020	Niben101Scf00298g02003_Niben101Scf05081g01020	0.224	0.224	0.6875	37.8786	unknown	0.941558	0.06/0.00/0.94	3	0.0133111	0.0032053	0.0000000|0.0000000	21	21	20.5547	18.1186	0
Niben101Scf02494g01009	Niben101Scf05081g01020	Niben101Scf02494g01009_Niben101Scf05081g01020	0.192	0.192	0.984375	40.8219	unknown	0.645503	0.35/0.00/0.65	3	0.0024777	0.0032053	0.0000000|0.0000000	15	21	14.7278	18.1186	0
Niben101Scf00974g01016	Niben101Scf05087g04001	Niben101Scf00974g01016_Niben101Scf05087g04001	0.06	0.06	1	10.1589	up	0.866667	0.87/0.13/0.00	0	0	2.2e-06	0.0000000|0.0000000	131	5	127.732	5.28	0
Niben101Scf00435g05013	Niben101Scf05087g04001	Niben101Scf00435g05013_Niben101Scf05087g04001	0.089	0.089	1	10.5323	up	0.842697	0.84/0.16/0.00	0	0	2.2e-06	0.0000000|0.0000000	142	5	139.849	5.28	0
Niben101Scf02688g06013	Niben101Scf05087g04001	Niben101Scf02688g06013_Niben101Scf05087g04001	0.066	0.066	0.80303	102.321	unknown	0.943396	0.06/0.00/0.94	3	0.0003409	2.2e-06	0.0000000|0.0000000	3	5	5.40135	5.28	0
Niben101Scf04700g08003	Niben101Scf05087g04001	Niben101Scf04700g08003_Niben101Scf05087g04001	0.07	0.07	0.685714	75.5451	unknown	0.958333	0.04/0.00/0.96	3	0.0693573	2.2e-06	0.0000000|0.0000000	9	5	9.70263	5.28	0
Niben101Scf05653g00010	Niben101Scf05087g04001	Niben101Scf05653g00010_Niben101Scf05087g04001	0.088	0.088	0.681818	144.426	unknown	0.933333	0.07/0.00/0.93	3	0.0006034	2.2e-06	0.0000000|0.0000000	3	5	4.23839	5.28	0
Niben101Ctg04800g00002	Niben101Scf05087g04001	Niben101Ctg04800g00002_Niben101Scf05087g04001	0.103	0.103	1	9.14983	down	0.815534	0.18/0.82/0.00	1	0	2.2e-06	0.0000000|0.0000000	168	5	170.308	5.28	0
Niben101Scf00090g11003	Niben101Scf05087g04001	Niben101Scf00090g11003_Niben101Scf05087g04001	0.111	0.111	1	11.028	up	0.657658	0.66/0.34/0.00	0	0	2.2e-06	0.0000000|0.0000000	158	5	158.649	5.28	0
Niben101Scf00273g01008	Niben101Scf05087g04001	Niben101Scf00273g01008_Niben101Scf05087g04001	0.092	0.092	1	10.6376	up	0.98913	0.99/0.01/0.00	0	0	2.2e-06	0.0000000|0.0000000	151	5	150.032	5.28	0
Niben101Scf00371g03012	Niben101Scf05087g04001	Niben101Scf00371g03012_Niben101Scf05087g04001	0.075	0.075	1	10.3606	up	0.933333	0.93/0.07/0.00	0	0	2.2e-06	0.0000000|0.0000000	139	5	141.154	5.28	0
Niben101Scf00379g05004	Niben101Scf05087g04001	Niben101Scf00379g05004_Niben101Scf05087g04001	0.069	0.069	1	9.91864	up	0.942029	0.94/0.06/0.00	0	0	2.2e-06	0.0000000|0.0000000	139	5	138.927	5.28	0
Niben101Scf00439g08001	Niben101Scf05087g04001	Niben101Scf00439g08001_Niben101Scf05087g04001	0.079	0.079	1	11.1558	up	0.962025	0.96/0.04/0.00	0	0	2.2e-06	0.0000000|0.0000000	132	5	131.878	5.28	0
Niben101Scf00747g02032	Niben101Scf05087g04001	Niben101Scf00747g02032_Niben101Scf05087g04001	0.064	0.064	0.734375	90.3916	up	0.893617	0.89/0.11/0.00	0	1.17e-05	2.2e-06	0.0000000|0.0000000	133	5	129.605	5.28	0
Niben101Scf01006g04004	Niben101Scf05087g04001	Niben101Scf01006g04004_Niben101Scf05087g04001	0.054	0.054	1	11.175	up	0.962963	0.96/0.04/0.00	0	0	2.2e-06	0.0000000|0.0000000	113	5	113.099	5.28	0
Niben101Scf01469g05004	Niben101Scf05087g04001	Niben101Scf01469g05004_Niben101Scf05087g04001	0.08	0.08	0.525	147.726	unknown	0.904762	0.02/0.07/0.90	3	5.05e-05	2.2e-06	0.0000000|0.0000000	3	5	4.27936	5.28	0
Niben101Scf03284g00007	Niben101Scf05087g04001	Niben101Scf03284g00007_Niben101Scf05087g04001	0.387	0.387	0.875969	94.5246	unknown	0.979351	0.02/0.00/0.98	3	0.0505963	2.2e-06	0.0000000|0.0000000	7	5	7.48387	5.28	0
Niben101Scf03345g00010	Niben101Scf05087g04001	Niben101Scf03345g00010_Niben101Scf05087g04001	0.194	0.194	0.737113	108.888	unknown	0.531469	0.36/0.11/0.53	3	0	2.2e-06	0.0000000|0.0000000	6	5	5.91442	5.28	0
Niben101Scf19458g00004	Niben101Scf05087g04001	Niben101Scf19458g00004_Niben101Scf05087g04001	0.143	0.143	0.902098	79.6307	unknown	0.914729	0.06/0.02/0.91	3	0.0005602	2.2e-06	0.0000000|0.0000000	13	5	13.9803	5.28	0
Niben101Scf00073g00009	Niben101Scf05087g04001	Niben101Scf00073g00009_Niben101Scf05087g04001	0.108	0.108	1	10.5478	up	0.537037	0.54/0.46/0.00	0	0	2.2e-06	0.0000000|0.0000000	167	5	165.655	5.28	0
Niben101Scf02724g05002	Niben101Scf05095g01003	Niben101Scf02724g05002_Niben101Scf05095g01003	0.233	0.233	0.669528	3.6981e+154	up	1	1.00/0.00/0.00	0	6.9e-06	2.5e-06	0.0000000|0.0000000	13	3	12.1508	4.16999	0
Niben101Scf03203g09008	Niben101Scf05095g01003	Niben101Scf03203g09008_Niben101Scf05095g01003	0.055	0.055	0.727273	1.65926e+22	unknown	1	0.00/0.00/1.00	3	0.0024276	2.5e-06	0.0000000|0.0000000	6	3	6.1411	4.16999	0
Niben101Scf04038g02002	Niben101Scf05095g01003	Niben101Scf04038g02002_Niben101Scf05095g01003	0.066	0.066	0.969697	220.212	unknown	0.96875	0.00/0.03/0.97	3	0.0015724	2.5e-06	0.0000000|0.0000000	7	3	7.33073	4.16999	0
Niben101Scf04040g00015	Niben101Scf05095g01003	Niben101Scf04040g00015_Niben101Scf05095g01003	0.418	0.418	0.708134	1.3205e+145	up	0.905405	0.91/0.09/0.00	0	2e-07	2.5e-06	0.0000000|0.0000000	5	3	3.97219	4.16999	0
Niben101Scf00980g06020	Niben101Scf05095g01003	Niben101Scf00980g06020_Niben101Scf05095g01003	0.185	0.185	0.616216	5.0605e+154	up	1	1.00/0.00/0.00	0	0	2.5e-06	0.0000000|0.0000000	39	3	39.4682	4.16999	0
Niben101Scf02829g09014	Niben101Scf05095g01003	Niben101Scf02829g09014_Niben101Scf05095g01003	0.163	0.163	0.564417	6.2707e+154	up	0.934783	0.93/0.07/0.00	0	6.8e-06	2.5e-06	0.0000000|0.0000000	7	3	7.38229	4.16999	0
Niben101Scf03497g09006	Niben101Scf05095g01003	Niben101Scf03497g09006_Niben101Scf05095g01003	0.09	0.09	0.922222	6.9506e+154	up	0.759036	0.76/0.13/0.11	0	5.4e-06	2.5e-06	0.0000000|0.0000000	8	3	7.49503	4.16999	0
Niben101Scf08800g00003	Niben101Scf05095g01003	Niben101Scf08800g00003_Niben101Scf05095g01003	0.168	0.168	0.785714	7.9888e+124	up	0.666667	0.67/0.20/0.13	0	0.000638	2.5e-06	0.0000000|0.0000000	6	3	5.23343	4.16999	0
Niben101Scf10846g00013	Niben101Scf05095g01003	Niben101Scf10846g00013_Niben101Scf05095g01003	0.17	0.17	0.935294	2.08896e+76	unknown	0.899371	0.03/0.07/0.90	3	0.0029974	2.5e-06	0.0000000|0.0000000	18	3	17.4516	4.16999	0
Niben101Scf11037g02013	Niben101Scf05095g01003	Niben101Scf11037g02013_Niben101Scf05095g01003	0.059	0.059	0.915254	1.99763e+73	unknown	0.796296	0.11/0.09/0.80	3	0.0551126	2.5e-06	0.0000000|0.0000000	16	3	13.6057	4.16999	0
Niben101Scf02236g00001	Niben101Scf05107g00005	Niben101Scf02236g00001_Niben101Scf05107g00005	0.19	0.19	0.594737	16.1874	up	0.831858	0.83/0.02/0.15	0	0.0258499	0.496488	0.0000000|0.0000000	12	10	11.4056	8.63367	0
Niben101Scf03127g00002	Niben101Scf05107g00005	Niben101Scf03127g00002_Niben101Scf05107g00005	0.074	0.074	0.878378	16.4827	unknown	0.538462	0.00/0.46/0.54	3	0.940765	0.496488	0.0000000|0.0000000	17	10	17.1265	8.63367	0
Niben101Scf00189g06008	Niben101Scf05107g00005	Niben101Scf00189g06008_Niben101Scf05107g00005	0.089	0.089	0.707865	32.008	down	0.555556	0.00/0.56/0.44	1	0.626531	0.496488	0.0000000|0.0000000	64	10	58.6802	8.63367	0
Niben101Scf01494g01007	Niben101Scf05107g00005	Niben101Scf01494g01007_Niben101Scf05107g00005	0.225	0.225	0.648889	11.7825	up	0.582192	0.58/0.02/0.40	0	0.0046457	0.496488	0.0000000|0.0000000	9	10	8.0647	8.63367	0
Niben101Scf03147g02009	Niben101Scf05107g00005	Niben101Scf03147g02009_Niben101Scf05107g00005	0.199	0.199	0.547739	20.8444	up	0.908257	0.91/0.00/0.09	0	0.108594	0.496488	0.0000000|0.0000000	22	10	21.5243	8.63367	0
Niben101Scf05468g04009	Niben101Scf05107g00005	Niben101Scf05468g04009_Niben101Scf05107g00005	0.053	0.053	0.849057	4.94737	up	0.488889	0.49/0.44/0.07	0	1.66e-05	0.496488	0.0000000|0.0000000	21	10	18.2324	8.63367	0
Niben101Scf09846g01011	Niben101Scf05107g00005	Niben101Scf09846g01011_Niben101Scf05107g00005	0.239	0.239	0.966527	6.50186	up	0.891775	0.89/0.03/0.08	0	0.0104051	0.496488	0.0000000|0.0000000	19	10	17.9827	8.63367	0
Niben101Scf01578g03011	Niben101Scf05107g00005	Niben101Scf01578g03011_Niben101Scf05107g00005	0.874	0.874	0.948513	30.6913	unknown	0.544029	0.46/0.00/0.54	3	0.0067302	0.496488	0.0000000|0.0000000	16	10	14.0449	8.63367	0
Niben101Scf12932g00002	Niben101Scf05107g00005	Niben101Scf12932g00002_Niben101Scf05107g00005	0.175	0.175	0.748571	9.79391	up	0.717557	0.72/0.12/0.16	0	0.002489	0.496488	0.0000000|0.0000000	23	10	21.0614	8.63367	0
Niben101Scf13146g00003	Niben101Scf05107g00005	Niben101Scf13146g00003_Niben101Scf05107g00005	0.141	0.141	0.70922	6.68719	up	0.6	0.60/0.13/0.27	0	0.0296412	0.496488	0.0000000|0.0000000	18	10	15.7954	8.63367	0
Niben101Scf06862g01001	Niben101Scf05111g00015	Niben101Scf06862g01001_Niben101Scf05111g00015	0.25	0.25	0.936	57.5571	unknown	0.948718	0.05/0.00/0.95	3	0.148476	0.0100439	0.0000000|0.0000000	32	19	29.8433	17.7448	0
Niben101Scf02145g03007	Niben101Scf05111g00015	Niben101Scf02145g03007_Niben101Scf05111g00015	0.188	0.188	0.691489	40.7798	unknown	0.976923	0.02/0.01/0.98	3	4.94593	0.0100439	0.0000000|0.0000000	16	19	16.1995	17.7448	0
Niben101Scf02824g03028	Niben101Scf05111g00015	Niben101Scf02824g03028_Niben101Scf05111g00015	0.206	0.206	0.543689	52.1371	unknown	0.982143	0.01/0.01/0.98	3	0.0159294	0.0100439	0.0000000|0.0000000	16	19	15.1125	17.7448	0
Niben101Scf07250g03030	Niben101Scf05111g00015	Niben101Scf07250g03030_Niben101Scf05111g00015	0.064	0.064	0.65625	39.9124	unknown	0.785714	0.19/0.02/0.79	3	0.110305	0.0100439	0.0000000|0.0000000	37	19	33.1044	17.7448	0
Niben101Scf06529g06013	Niben101Scf05111g00015	Niben101Scf06529g06013_Niben101Scf05111g00015	0.148	0.148	0.844595	59.284	unknown	0.936	0.04/0.02/0.94	3	2.43047	0.0100439	0.0000000|0.0000000	28	19	25.3784	17.7448	0
Niben101Scf00974g01016	Niben101Scf05137g01022	Niben101Scf00974g01016_Niben101Scf05137g01022	0.186	0.186	0.526882	inf	up	0.979592	0.98/0.02/0.00	0	0	0	0.0000000|0.0000000	131	9	127.732	10.8695	0
Niben101Scf08653g01011	Niben101Scf05137g01022	Niben101Scf08653g01011_Niben101Scf05137g01022	0.075	0.075	0.72	nan	down	0.537037	0.44/0.54/0.02	1	1.2e-06	0	0.0000000|0.0000000	10	9	8.31479	10.8695	0
Niben101Scf12891g00002	Niben101Scf05137g01022	Niben101Scf12891g00002_Niben101Scf05137g01022	0.198	0.198	0.707071	nan	up	0.55	0.55/0.44/0.01	0	0	0	0.0000000|0.0000000	13	9	9.5026	10.8695	0
Niben101Scf00860g03018	Niben101Scf05137g01022	Niben101Scf00860g03018_Niben101Scf05137g01022	0.093	0.093	0.956989	78.0497	unknown	1	0.00/0.00/1.00	3	49.2074	0	0.0000000|0.0000000	28	9	25.4533	10.8695	0
Niben101Scf01556g03005	Niben101Scf05137g01022	Niben101Scf01556g03005_Niben101Scf05137g01022	0.29	0.29	1	2.47189e+42	unknown	0.765517	0.23/0.00/0.77	3	0.115372	0	0.0000000|0.0000000	7	9	7.24073	10.8695	0
Niben101Scf03284g00001	Niben101Scf05137g01022	Niben101Scf03284g00001_Niben101Scf05137g01022	0.061	0.061	0.508197	67467668465194850927355544420181845131958066118447982419840239434121982970291091242854532591345660010675342521241014720972850414338018042983593777838109679431447763264541122520076154079051145605787321515589203433687626057502619772595686509180003367604194325693764807098892288.0000000	up	0.774193	0.77/0.23/0.00	0	4e-07	0	0.0000000|0.0000000	17	9	12.1642	10.8695	0
Niben101Scf06945g00014	Niben101Scf05137g01022	Niben101Scf06945g00014_Niben101Scf05137g01022	0.091	0.091	0.604396	nan	down	0.527273	0.45/0.53/0.02	1	0	0	0.0000000|0.0000000	8	9	8.16912	10.8695	0
Niben101Scf07638g03006	Niben101Scf05137g01022	Niben101Scf07638g03006_Niben101Scf05137g01022	0.066	0.066	0.545454	nan	down	0.583333	0.39/0.58/0.03	1	0	0	0.0000000|0.0000000	11	9	11.6339	10.8695	0
Niben101Scf18871g00005	Niben101Scf05137g01022	Niben101Scf18871g00005_Niben101Scf05137g01022	0.071	0.071	0.647887	nan	up	0.586956	0.59/0.39/0.02	0	0	0	0.0000000|0.0000000	10	9	11.3511	10.8695	0
Niben101Scf01359g01001	Niben101Scf05137g01022	Niben101Scf01359g01001_Niben101Scf05137g01022	0.231	0.231	0.532467	inf	up	0.98374	0.98/0.02/0.00	0	0	0	0.0000000|0.0000000	68	9	66.6545	10.8695	0
Niben101Scf02829g09014	Niben101Scf05137g01022	Niben101Scf02829g09014_Niben101Scf05137g01022	0.085	0.085	0.588235	inf	up	0.98	0.98/0.02/0.00	0	6.8e-06	0	0.0000000|0.0000000	7	9	7.38229	10.8695	0
Niben101Scf04209g00009	Niben101Scf05137g01022	Niben101Scf04209g00009_Niben101Scf05137g01022	0.235	0.235	0.73617	inf	up	0.867052	0.87/0.13/0.00	0	0	0	0.0000000|0.0000000	10	9	9.31045	10.8695	0
Niben101Scf06087g12012	Niben101Scf05137g01022	Niben101Scf06087g12012_Niben101Scf05137g01022	0.244	0.244	0.508197	inf	up	0.798387	0.80/0.20/0.00	0	0	0	0.0000000|0.0000000	7	9	7.10877	10.8695	0
Niben101Scf12690g01003	Niben101Scf05137g01022	Niben101Scf12690g01003_Niben101Scf05137g01022	0.051	0.051	1	3.3884e+125	unknown	1	0.00/0.00/1.00	3	0.0002213	0	0.0000000|0.0000000	17	9	14.7887	10.8695	0
Niben101Scf00586g00018	Niben101Scf05147g01003	Niben101Scf00586g00018_Niben101Scf05147g01003	0.072	0.072	0.736111	8.74646	up	0.830189	0.83/0.00/0.17	0	0.523459	1.1246	0.0000000|0.0000000	27	13	24.5161	12.7605	0
Niben101Scf07822g00009	Niben101Scf05147g01003	Niben101Scf07822g00009_Niben101Scf05147g01003	0.098	0.098	0.938775	17.6947	unknown	0.608696	0.39/0.00/0.61	3	0.525997	1.1246	0.0000000|0.0000000	9	13	11.4388	12.7605	0
Niben101Scf00206g01002	Niben101Scf05147g01003	Niben101Scf00206g01002_Niben101Scf05147g01003	0.12	0.12	0.983333	9.61891	unknown	0.550848	0.01/0.44/0.55	3	0.0075786	1.1246	0.0000000|0.0000000	12	13	12.9214	12.7605	0
Niben101Scf00419g00017	Niben101Scf05147g01003	Niben101Scf00419g00017_Niben101Scf05147g01003	0.092	0.092	0.521739	16.8517	up	0.770833	0.77/0.00/0.23	0	0.134965	1.1246	0.0000000|0.0000000	4	13	4.31531	12.7605	0
Niben101Scf01571g01010	Niben101Scf05147g01003	Niben101Scf01571g01010_Niben101Scf05147g01003	0.198	0.198	0.823232	12.8574	up	0.650307	0.65/0.02/0.33	0	0.0200572	1.1246	0.0000000|0.0000000	31	13	28.2694	12.7605	0
Niben101Scf05206g00009	Niben101Scf05147g01003	Niben101Scf05206g00009_Niben101Scf05147g01003	0.052	0.052	0.653846	8.23467	up	0.5	0.50/0.12/0.38	0	0.0080911	1.1246	0.0000000|0.0000000	9	13	9.31394	12.7605	0
Niben101Scf05310g05002	Niben101Scf05147g01003	Niben101Scf05310g05002_Niben101Scf05147g01003	0.098	0.098	0.94898	11.6985	up	0.817204	0.82/0.00/0.18	0	0.1586	1.1246	0.0000000|0.0000000	44	13	39.0399	12.7605	0
Niben101Scf09767g00001	Niben101Scf05147g01003	Niben101Scf09767g00001_Niben101Scf05147g01003	0.098	0.098	0.928571	7.05213	up	0.747253	0.75/0.25/0.00	0	0.0002155	1.1246	0.0000000|0.0000000	9	13	7.7	12.7605	0
Niben101Scf12670g00001	Niben101Scf05147g01003	Niben101Scf12670g00001_Niben101Scf05147g01003	0.486	0.486	0.650206	16.2717	up	0.825949	0.83/0.00/0.17	0	0.250389	1.1246	0.0000000|0.0000000	4	13	7.13779	12.7605	0
Niben101Scf00090g11003	Niben101Scf05147g01003	Niben101Scf00090g11003_Niben101Scf05147g01003	0.054	0.054	1	27.6597	up	0.5	0.50/0.50/0.00	1	0	1.1246	0.0000000|0.0000000	158	13	158.649	12.7605	0
Niben101Scf00298g02003	Niben101Scf05147g01003	Niben101Scf00298g02003_Niben101Scf05147g01003	0.294	0.294	0.846939	15.3453	up	0.698795	0.70/0.01/0.29	0	0.0133111	1.1246	0.0000000|0.0000000	21	13	20.5547	12.7605	0
Niben101Scf00341g05008	Niben101Scf05147g01003	Niben101Scf00341g05008_Niben101Scf05147g01003	0.185	0.185	0.513513	14.01	up	0.905263	0.91/0.01/0.08	0	0.127844	1.1246	0.0000000|0.0000000	13	13	14.0018	12.7605	0
Niben101Scf00415g05004	Niben101Scf05147g01003	Niben101Scf00415g05004_Niben101Scf05147g01003	0.14	0.14	0.571429	17.4677	up	0.9625	0.96/0.00/0.04	0	0.0874493	1.1246	0.0000000|0.0000000	5	13	7.23485	12.7605	0
Niben101Scf02007g01003	Niben101Scf05147g01003	Niben101Scf02007g01003_Niben101Scf05147g01003	0.492	0.492	0.630081	17.4573	unknown	0.603226	0.36/0.03/0.60	3	0.047128	1.1246	0.0000000|0.0000000	9	13	7.73944	12.7605	0
Niben101Scf04126g05027	Niben101Scf05147g01003	Niben101Scf04126g05027_Niben101Scf05147g01003	0.112	0.112	0.991071	9.38245	unknown	0.594595	0.16/0.24/0.59	3	0.0067296	1.1246	0.0000000|0.0000000	8	13	8.57826	12.7605	0
Niben101Scf04432g06014	Niben101Scf05147g01003	Niben101Scf04432g06014_Niben101Scf05147g01003	0.224	0.224	0.888393	8.95215	up	0.964824	0.96/0.02/0.02	0	0.0011061	1.1246	0.0000000|0.0000000	8	13	7.80091	12.7605	0
Niben101Scf05044g02009	Niben101Scf05147g01003	Niben101Scf05044g02009_Niben101Scf05147g01003	0.171	0.171	0.871345	19.3172	up	0.637584	0.64/0.01/0.36	0	0.143981	1.1246	0.0000000|0.0000000	23	13	22.612	12.7605	0
Niben101Scf09618g00007	Niben101Scf05147g01003	Niben101Scf09618g00007_Niben101Scf05147g01003	0.115	0.115	0.973913	13.5473	unknown	0.660714	0.18/0.16/0.66	3	0.686867	1.1246	0.0000000|0.0000000	36	13	34.4553	12.7605	0
Niben101Scf17834g00007	Niben101Scf05147g01003	Niben101Scf17834g00007_Niben101Scf05147g01003	0.075	0.075	0.933333	5.52513	up	0.757143	0.76/0.13/0.11	0	0.0065982	1.1246	0.0000000|0.0000000	7	13	8.22379	12.7605	0
Niben101Scf00974g01016	Niben101Scf05158g01072	Niben101Scf00974g01016_Niben101Scf05158g01072	0.055	0.055	1	15.8975	up	0.890909	0.89/0.11/0.00	0	0	0.0043781	0.0000000|0.0000000	131	4	127.732	3.8859	0
Niben101Scf00435g05013	Niben101Scf05158g01072	Niben101Scf00435g05013_Niben101Scf05158g01072	0.062	0.062	0.983871	15.81	up	0.885246	0.89/0.11/0.00	0	0	0.0043781	0.0000000|0.0000000	142	4	139.849	3.8859	0
Niben101Scf01171g06008	Niben101Scf05158g01072	Niben101Scf01171g06008_Niben101Scf05158g01072	0.051	0.051	1	15.9364	up	0.960784	0.96/0.04/0.00	0	0	0.0043781	0.0000000|0.0000000	97	4	96.7272	3.8859	0
Niben101Scf02057g01002	Niben101Scf05158g01072	Niben101Scf02057g01002_Niben101Scf05158g01072	0.456	0.456	0.932018	43.6002	unknown	0.807059	0.19/0.00/0.81	3	0.45145	0.0043781	0.0000000|0.0000000	24	4	23.0521	3.8859	0
Niben101Scf02357g00006	Niben101Scf05158g01072	Niben101Scf02357g00006_Niben101Scf05158g01072	0.093	0.093	0.709677	26.6267	unknown	1	0.00/0.00/1.00	3	1.1239	0.0043781	0.0000000|0.0000000	11	4	11.2073	3.8859	0
Niben101Ctg04800g00002	Niben101Scf05158g01072	Niben101Ctg04800g00002_Niben101Scf05158g01072	0.065	0.065	1	15.6314	down	1	0.00/1.00/0.00	1	0	0.0043781	0.0000000|0.0000000	168	4	170.308	3.8859	0
Niben101Scf00090g11003	Niben101Scf05158g01072	Niben101Scf00090g11003_Niben101Scf05158g01072	0.061	0.061	1	16.0131	up	0.606557	0.61/0.39/0.00	0	0	0.0043781	0.0000000|0.0000000	158	4	158.649	3.8859	0
Niben101Scf00273g01008	Niben101Scf05158g01072	Niben101Scf00273g01008_Niben101Scf05158g01072	0.059	0.059	1	15.9931	up	0.983051	0.98/0.02/0.00	0	0	0.0043781	0.0000000|0.0000000	151	4	150.032	3.8859	0
Niben101Scf00371g03012	Niben101Scf05158g01072	Niben101Scf00371g03012_Niben101Scf05158g01072	0.051	0.051	1	15.8969	up	0.921569	0.92/0.08/0.00	0	0	0.0043781	0.0000000|0.0000000	139	4	141.154	3.8859	0
Niben101Scf00379g05004	Niben101Scf05158g01072	Niben101Scf00379g05004_Niben101Scf05158g01072	0.06	0.06	1	15.797	up	0.983333	0.98/0.02/0.00	0	0	0.0043781	0.0000000|0.0000000	139	4	138.927	3.8859	0
Niben101Scf00439g08001	Niben101Scf05158g01072	Niben101Scf00439g08001_Niben101Scf05158g01072	0.056	0.056	1	15.9963	up	0.928571	0.93/0.07/0.00	0	0	0.0043781	0.0000000|0.0000000	132	4	131.878	3.8859	0
Niben101Scf00747g02032	Niben101Scf05158g01072	Niben101Scf00747g02032_Niben101Scf05158g01072	0.051	0.051	1	16.0267	up	0.980392	0.98/0.02/0.00	0	1.17e-05	0.0043781	0.0000000|0.0000000	133	4	129.605	3.8859	0
Niben101Scf06825g03011	Niben101Scf05158g01072	Niben101Scf06825g03011_Niben101Scf05158g01072	0.412	0.412	0.856796	19.3476	unknown	0.974504	0.02/0.01/0.97	3	0.0033078	0.0043781	0.0000000|0.0000000	5	4	6.13107	3.8859	0
Niben101Scf13779g00001	Niben101Scf05158g01072	Niben101Scf13779g00001_Niben101Scf05158g01072	0.131	0.131	0.557252	19.1267	unknown	0.69863	0.30/0.00/0.70	3	0.173674	0.0043781	0.0000000|0.0000000	15	4	15.5039	3.8859	0
Niben101Scf00073g00009	Niben101Scf05158g01072	Niben101Scf00073g00009_Niben101Scf05158g01072	0.053	0.053	1	15.4141	down	0.528302	0.47/0.53/0.00	1	0	0.0043781	0.0000000|0.0000000	167	4	165.655	3.8859	0
Niben101Scf00974g01016	Niben101Scf05188g03032	Niben101Scf00974g01016_Niben101Scf05188g03032	0.125	0.125	1	15.9813	up	0.8	0.80/0.20/0.00	0	0	0.0004717	0.0000000|0.0000000	131	10	127.732	9.10305	0
Niben101Scf00435g05013	Niben101Scf05188g03032	Niben101Scf00435g05013_Niben101Scf05188g03032	0.061	0.061	1	15.7097	up	0.803279	0.80/0.20/0.00	0	0	0.0004717	0.0000000|0.0000000	142	10	139.849	9.10305	0
Niben101Scf00614g00026	Niben101Scf05188g03032	Niben101Scf00614g00026_Niben101Scf05188g03032	0.063	0.063	0.809524	37.8744	unknown	1	0.00/0.00/1.00	3	0.0028702	0.0004717	0.0000000|0.0000000	7	10	5.72141	9.10305	0
Niben101Scf00712g15005	Niben101Scf05188g03032	Niben101Scf00712g15005_Niben101Scf05188g03032	0.339	0.339	0.908555	61.6266	unknown	0.87013	0.13/0.00/0.87	3	0.003109	0.0004717	0.0000000|0.0000000	8	10	8.21075	9.10305	0
Niben101Scf04609g00008	Niben101Scf05188g03032	Niben101Scf04609g00008_Niben101Scf05188g03032	0.123	0.123	0.926829	100.814	unknown	0.938596	0.06/0.00/0.94	3	0.0001555	0.0004717	0.0000000|0.0000000	16	10	16.5746	9.10305	0
Niben101Ctg04800g00002	Niben101Scf05188g03032	Niben101Ctg04800g00002_Niben101Scf05188g03032	0.089	0.089	0.910112	15.4647	down	0.839506	0.16/0.84/0.00	1	0	0.0004717	0.0000000|0.0000000	168	10	170.308	9.10305	0
Niben101Scf00090g11003	Niben101Scf05188g03032	Niben101Scf00090g11003_Niben101Scf05188g03032	0.066	0.066	1	15.3355	up	0.651515	0.65/0.35/0.00	0	0	0.0004717	0.0000000|0.0000000	158	10	158.649	9.10305	0
Niben101Scf00273g01008	Niben101Scf05188g03032	Niben101Scf00273g01008_Niben101Scf05188g03032	0.054	0.054	1	15.7946	up	0.962963	0.96/0.04/0.00	0	0	0.0004717	0.0000000|0.0000000	151	10	150.032	9.10305	0
Niben101Scf00371g03012	Niben101Scf05188g03032	Niben101Scf00371g03012_Niben101Scf05188g03032	0.068	0.068	1	16.062	up	0.911765	0.91/0.09/0.00	0	0	0.0004717	0.0000000|0.0000000	139	10	141.154	9.10305	0
Niben101Scf00379g05004	Niben101Scf05188g03032	Niben101Scf00379g05004_Niben101Scf05188g03032	0.061	0.061	0.918033	16.0155	up	1	1.00/0.00/0.00	0	0	0.0004717	0.0000000|0.0000000	139	10	138.927	9.10305	0
Niben101Scf00439g08001	Niben101Scf05188g03032	Niben101Scf00439g08001_Niben101Scf05188g03032	0.061	0.061	1	16.1468	up	0.95082	0.95/0.05/0.00	0	0	0.0004717	0.0000000|0.0000000	132	10	131.878	9.10305	0
Niben101Scf00747g02032	Niben101Scf05188g03032	Niben101Scf00747g02032_Niben101Scf05188g03032	0.053	0.053	1	16.0652	up	0.754717	0.75/0.25/0.00	0	1.17e-05	0.0004717	0.0000000|0.0000000	133	10	129.605	9.10305	0
Niben101Scf03538g05011	Niben101Scf05188g03032	Niben101Scf03538g05011_Niben101Scf05188g03032	0.501	0.501	0.600798	52.672	up	0.780731	0.78/0.01/0.21	0	7.7e-06	0.0004717	0.0000000|0.0000000	9	10	6.88808	9.10305	0
Niben101Scf00073g00009	Niben101Scf05188g03032	Niben101Scf00073g00009_Niben101Scf05188g03032	0.086	0.086	1	15.5081	up	0.511628	0.51/0.49/0.00	0	0	0.0004717	0.0000000|0.0000000	167	10	165.655	9.10305	0
Niben101Ctg11661g00001	Niben101Scf05206g00009	Niben101Ctg11661g00001_Niben101Scf05206g00009	0.06	0.06	0.733333	15.354	unknown	0.704546	0.30/0.00/0.70	3	0.210689	0.0080911	0.0000000|0.0000000	12	9	11.0091	9.31394	0
Niben101Scf01304g02008	Niben101Scf05206g00009	Niben101Scf01304g02008_Niben101Scf05206g00009	0.159	0.159	0.90566	24.4887	unknown	0.965278	0.03/0.00/0.97	3	0.0196171	0.0080911	0.0000000|0.0000000	17	9	17.0684	9.31394	0
Niben101Scf00206g01002	Niben101Scf05206g00009	Niben101Scf00206g01002_Niben101Scf05206g00009	0.114	0.114	0.877193	25.511	unknown	0.97	0.03/0.00/0.97	3	0.0075786	0.0080911	0.0000000|0.0000000	12	9	12.9214	9.31394	0
Niben101Scf00662g00010	Niben101Scf05206g00009	Niben101Scf00662g00010_Niben101Scf05206g00009	0.075	0.075	0.88	24.1384	unknown	0.636364	0.36/0.00/0.64	3	0.546233	0.0080911	0.0000000|0.0000000	27	9	23.4012	9.31394	0
Niben101Scf01025g03008	Niben101Scf05206g00009	Niben101Scf01025g03008_Niben101Scf05206g00009	0.165	0.165	0.872727	27.3181	up	0.847222	0.85/0.00/0.15	0	0.0218586	0.0080911	0.0000000|0.0000000	27	9	25.8544	9.31394	0
Niben101Scf01571g01010	Niben101Scf05206g00009	Niben101Scf01571g01010_Niben101Scf05206g00009	0.103	0.103	0.747573	25.0348	up	0.519481	0.52/0.01/0.47	0	0.0200572	0.0080911	0.0000000|0.0000000	31	9	28.2694	9.31394	0
Niben101Scf02057g01002	Niben101Scf05206g00009	Niben101Scf02057g01002_Niben101Scf05206g00009	0.055	0.055	0.509091	18.002	unknown	0.535714	0.46/0.00/0.54	3	0.45145	0.0080911	0.0000000|0.0000000	24	9	23.0521	9.31394	0
Niben101Scf03766g01021	Niben101Scf05206g00009	Niben101Scf03766g01021_Niben101Scf05206g00009	0.056	0.056	1	23.142	unknown	0.732143	0.27/0.00/0.73	3	0.574903	0.0080911	0.0000000|0.0000000	39	9	35.3247	9.31394	0
Niben101Scf12045g06037	Niben101Scf05206g00009	Niben101Scf12045g06037_Niben101Scf05206g00009	0.421	0.421	0.589074	22.0679	unknown	0.512097	0.00/0.49/0.51	3	0.585574	0.0080911	0.0000000|0.0000000	13	9	14.9799	9.31394	0
Niben101Ctg04800g00002	Niben101Scf05206g00009	Niben101Ctg04800g00002_Niben101Scf05206g00009	0.059	0.059	1	15.1328	down	1	0.00/1.00/0.00	1	0	0.0080911	0.0000000|0.0000000	168	9	170.308	9.31394	0
Niben101Scf00298g02003	Niben101Scf05206g00009	Niben101Scf00298g02003_Niben101Scf05206g00009	0.053	0.053	0.509434	27.8292	unknown	0.666667	0.33/0.00/0.67	3	0.0133111	0.0080911	0.0000000|0.0000000	21	9	20.5547	9.31394	0
Niben101Scf01179g00003	Niben101Scf05206g00009	Niben101Scf01179g00003_Niben101Scf05206g00009	0.088	0.088	0.886364	19.6297	up	0.653846	0.65/0.00/0.35	0	0.0700874	0.0080911	0.0000000|0.0000000	48	9	44.8877	9.31394	0
Niben101Scf03885g00001	Niben101Scf05206g00009	Niben101Scf03885g00001_Niben101Scf05206g00009	0.21	0.21	0.942857	19.1164	unknown	0.99495	0.00/0.01/0.99	3	0.209778	0.0080911	0.0000000|0.0000000	18	9	18.165	9.31394	0
Niben101Scf03930g04001	Niben101Scf05206g00009	Niben101Scf03930g04001_Niben101Scf05206g00009	0.078	0.078	0.75641	24.1231	up	0.508475	0.51/0.00/0.49	0	0.0501605	0.0080911	0.0000000|0.0000000	43	9	41.0251	9.31394	0
Niben101Scf09291g00001	Niben101Scf05206g00009	Niben101Scf09291g00001_Niben101Scf05206g00009	0.053	0.053	0.716981	25.2672	up	0.842105	0.84/0.00/0.16	0	0.174868	0.0080911	0.0000000|0.0000000	13	9	11.8108	9.31394	0
Niben101Scf00073g00009	Niben101Scf05206g00009	Niben101Scf00073g00009_Niben101Scf05206g00009	0.057	0.057	1	16.4977	up	0.578947	0.58/0.42/0.00	0	0	0.0080911	0.0000000|0.0000000	167	9	165.655	9.31394	0
Niben101Scf00700g09001	Niben101Scf05220g00004	Niben101Scf00700g09001_Niben101Scf05220g00004	0.2	0.2	0.93	20.2988	unknown	0.446237	0.16/0.40/0.45	3	74.3553	9.91143	0.0000000|0.0000000	32	12	29.1203	12.8638	0
Niben101Ctg15917g00002	Niben101Scf05220g00004	Niben101Ctg15917g00002_Niben101Scf05220g00004	0.232	0.232	0.663793	43.7867	up	0.506494	0.51/0.00/0.49	0	0.190613	9.91143	0.0000000|0.0000000	6	12	8.64679	12.8638	0
Niben101Scf00744g08013	Niben101Scf05220g00004	Niben101Scf00744g08013_Niben101Scf05220g00004	0.122	0.122	0.729508	26.2047	unknown	0.831461	0.13/0.03/0.83	3	0.0184178	9.91143	0.0000000|0.0000000	13	12	12.7446	12.8638	0
Niben101Scf01171g08015	Niben101Scf05220g00004	Niben101Scf01171g08015_Niben101Scf05220g00004	0.469	0.469	0.673774	16.3857	down	0.579114	0.08/0.58/0.34	1	0.0140445	9.91143	0.1070433|0.0000000	15	12	14.1911	12.8638	0
Niben101Scf01691g01013	Niben101Scf05220g00004	Niben101Scf01691g01013_Niben101Scf05220g00004	0.541	0.541	0.918669	16.1423	up	0.710262	0.71/0.09/0.20	0	0.0023273	9.91143	0.0000000|0.0000000	26	12	24.7264	12.8638	0
Niben101Scf02565g00007	Niben101Scf05220g00004	Niben101Scf02565g00007_Niben101Scf05220g00004	0.443	0.443	0.557562	9.23051	up	0.651822	0.65/0.31/0.04	0	0.0386394	9.91143	0.0000000|0.0000000	15	12	13.5163	12.8638	0
Niben101Scf03431g00004	Niben101Scf05220g00004	Niben101Scf03431g00004_Niben101Scf05220g00004	0.051	0.051	0.960784	3.60408	down	0.530612	0.47/0.53/0.00	1	0.0011077	9.91143	0.0000000|0.0000000	5	12	4.52716	12.8638	0
Niben101Scf05554g07001	Niben101Scf05220g00004	Niben101Scf05554g07001_Niben101Scf05220g00004	0.231	0.231	0.675325	37.3559	unknown	0.814103	0.19/0.00/0.81	3	0.797269	9.91143	0.0000000|0.0000000	12	12	12.3504	12.8638	0
Niben101Scf09082g00001	Niben101Scf05220g00004	Niben101Scf09082g00001_Niben101Scf05220g00004	0.066	0.066	0.757576	10.5748	up	0.38	0.38/0.24/0.38	0	86.5007	9.91143	0.0000000|0.0000000	12	12	12.8751	12.8638	0
Niben101Scf11838g00002	Niben101Scf05220g00004	Niben101Scf11838g00002_Niben101Scf05220g00004	0.094	0.094	0.946809	15.2914	down	0.550562	0.28/0.55/0.17	1	0.887546	9.91143	0.0000000|0.0000000	24	12	22.6445	12.8638	0
Niben101Scf23557g00007	Niben101Scf05220g00004	Niben101Scf23557g00007_Niben101Scf05220g00004	0.08	0.08	0.9625	25.1054	unknown	0.675325	0.23/0.09/0.68	3	0.214833	9.91143	0.0000000|0.0000000	39	12	37.2551	12.8638	0
Niben101Scf00163g19009	Niben101Scf05220g00004	Niben101Scf00163g19009_Niben101Scf05220g00004	0.254	0.254	0.933071	26.1587	unknown	0.734177	0.27/0.00/0.73	3	5.07e-05	9.91143	0.0000000|0.0000000	12	12	11.8471	12.8638	0
Niben101Scf01052g06012	Niben101Scf05220g00004	Niben101Scf01052g06012_Niben101Scf05220g00004	0.405	0.405	0.881482	46.4137	unknown	0.661064	0.11/0.22/0.66	3	0.0019167	9.91143	0.0000000|0.0000000	15	12	13.4214	12.8638	0
Niben101Scf01677g05007	Niben101Scf05220g00004	Niben101Scf01677g05007_Niben101Scf05220g00004	0.667	0.667	0.778111	37.6428	up	0.572254	0.57/0.03/0.40	0	0.0104571	9.91143	0.0000000|0.0000000	12	12	10.5274	12.8638	0
Niben101Scf03971g02016	Niben101Scf05220g00004	Niben101Scf03971g02016_Niben101Scf05220g00004	0.077	0.077	0.844156	8.61347	down	0.615385	0.18/0.62/0.20	1	0.0175903	9.91143	0.0000000|0.0000000	25	12	21.5982	12.8638	0
Niben101Scf05456g00005	Niben101Scf05220g00004	Niben101Scf05456g00005_Niben101Scf05220g00004	0.402	0.402	0.738806	9.48662	up	0.585859	0.59/0.37/0.05	0	0.002929	9.91143	0.0000000|0.0000000	13	12	11.8646	12.8638	0
Niben101Scf13600g01004	Niben101Scf05220g00004	Niben101Scf13600g01004_Niben101Scf05220g00004	0.864	0.864	0.66088	27.3338	up	0.488617	0.49/0.25/0.26	0	16.1237	9.91143	0.0000000|0.0000000	15	12	12.9637	12.8638	0
Niben101Scf16022g00012	Niben101Scf05220g00004	Niben101Scf16022g00012_Niben101Scf05220g00004	0.135	0.135	0.888889	15.7607	down	0.558333	0.28/0.56/0.17	1	6.04e-05	9.91143	0.0000000|0.0000000	15	12	14.0845	12.8638	0
Niben101Scf00606g03012	Niben101Scf05226g05017	Niben101Scf00606g03012_Niben101Scf05226g05017	0.055	0.055	0.909091	5.88414	down	0.6	0.18/0.60/0.22	1	1.16584	7.03847	0.0000000|0.0000000	27	16	25.4862	15.6052	0
Niben101Scf01172g09006	Niben101Scf05226g05017	Niben101Scf01172g09006_Niben101Scf05226g05017	0.179	0.179	0.77095	8.02286	unknown	0.478261	0.26/0.26/0.48	3	0.126938	7.03847	0.0000000|0.0000000	18	16	16.8091	15.6052	0
Niben101Scf00375g02004	Niben101Scf05226g05017	Niben101Scf00375g02004_Niben101Scf05226g05017	0.11	0.11	0.990909	3.42098	down	0.550459	0.36/0.55/0.09	1	0.311188	7.03847	0.0000000|0.0000000	32	16	30.0236	15.6052	0
Niben101Scf00920g05010	Niben101Scf05226g05017	Niben101Scf00920g05010_Niben101Scf05226g05017	0.434	0.434	0.910138	16.3285	unknown	0.822785	0.15/0.02/0.82	3	0.008042	7.03847	0.0000000|0.0000000	27	16	26.2085	15.6052	0
Niben101Scf02494g01009	Niben101Scf05226g05017	Niben101Scf02494g01009_Niben101Scf05226g05017	0.112	0.112	0.982143	8.18311	up	0.554546	0.55/0.22/0.23	0	0.0024777	7.03847	0.0000000|0.0000000	15	16	14.7278	15.6052	0
Niben101Scf05011g01026	Niben101Scf05226g05017	Niben101Scf05011g01026_Niben101Scf05226g05017	0.31	0.31	0.941936	6.85093	down	0.410959	0.23/0.41/0.36	1	1.65371	7.03847	0.0000000|0.0000000	47	16	47.0062	15.6052	0
Niben101Scf05047g04012	Niben101Scf05226g05017	Niben101Scf05047g04012_Niben101Scf05226g05017	0.879	0.879	0.700796	12.4711	up	0.823052	0.82/0.07/0.11	0	9.69007	7.03847	0.0000000|0.0000000	35	16	32.9634	15.6052	0
Niben101Scf05226g05016	Niben101Scf05226g05017	Niben101Scf05226g05016_Niben101Scf05226g05017	0.856	0.856	0.982477	20.2056	up	0.494649	0.49/0.14/0.36	0	13.203	7.03847	0.0000000|0.0000000	42	16	40.1011	15.6052	0
Niben101Scf05682g00014	Niben101Scf05226g05017	Niben101Scf05682g00014_Niben101Scf05226g05017	0.595	0.595	0.756302	4.19554	up	0.586667	0.59/0.37/0.04	0	0.282563	7.03847	0.0000000|0.0000000	32	16	31.2846	15.6052	0
Niben101Scf06385g01007	Niben101Scf05226g05017	Niben101Scf06385g01007_Niben101Scf05226g05017	0.685	0.685	0.80292	6.21522	up	0.730909	0.73/0.16/0.11	0	0.643651	7.03847	0.0000000|0.0000000	31	16	28.643	15.6052	0
Niben101Scf00974g01016	Niben101Scf05246g03010	Niben101Scf00974g01016_Niben101Scf05246g03010	0.161	0.161	1	17.0895	up	0.962733	0.96/0.04/0.00	0	0	0.0030352	0.0000000|0.0000000	131	10	127.732	11.7094	0
Niben101Ctg14707g00003	Niben101Scf05246g03010	Niben101Ctg14707g00003_Niben101Scf05246g03010	0.071	0.071	0.661972	24.3015	up	0.446808	0.45/0.11/0.45	0	1.23e-05	0.0030352	0.0000000|0.0000000	6	10	6.32455	11.7094	0
Niben101Scf00148g01005	Niben101Scf05246g03010	Niben101Scf00148g01005_Niben101Scf05246g03010	0.076	0.076	1	16.9373	up	0.855263	0.86/0.14/0.00	0	7e-07	0.0030352	0.0000000|0.0000000	70	10	70.8014	11.7094	0
Niben101Scf00435g05013	Niben101Scf05246g03010	Niben101Scf00435g05013_Niben101Scf05246g03010	0.22	0.22	1	16.9425	up	0.85	0.85/0.15/0.00	0	0	0.0030352	0.0000000|0.0000000	142	10	139.849	11.7094	0
Niben101Scf01171g06008	Niben101Scf05246g03010	Niben101Scf01171g06008_Niben101Scf05246g03010	0.134	0.134	1	17.2172	up	0.940299	0.94/0.06/0.00	0	0	0.0030352	0.0000000|0.0000000	97	10	96.7272	11.7094	0
Niben101Scf01326g00001	Niben101Scf05246g03010	Niben101Scf01326g00001_Niben101Scf05246g03010	0.1	0.1	0.99	17.2155	up	0.919192	0.92/0.08/0.00	0	0	0.0030352	0.0000000|0.0000000	64	10	63.461	11.7094	0
Niben101Scf02972g01006	Niben101Scf05246g03010	Niben101Scf02972g01006_Niben101Scf05246g03010	0.167	0.167	0.91018	19.6901	unknown	0.638158	0.36/0.00/0.64	3	0.0045543	0.0030352	0.0000000|0.0000000	9	10	10.2062	11.7094	0
Niben101Scf05755g02010	Niben101Scf05246g03010	Niben101Scf05755g02010_Niben101Scf05246g03010	0.163	0.163	0.668712	28.6679	unknown	0.908257	0.08/0.01/0.91	3	0.0017739	0.0030352	0.0000000|0.0000000	21	10	19.6664	11.7094	0
Niben101Scf07250g03030	Niben101Scf05246g03010	Niben101Scf07250g03030_Niben101Scf05246g03010	0.074	0.074	0.986487	20.3095	unknown	0.945206	0.01/0.04/0.95	3	0.110305	0.0030352	0.0000000|0.0000000	37	10	33.1044	11.7094	0
Niben101Scf07883g01005	Niben101Scf05246g03010	Niben101Scf07883g01005_Niben101Scf05246g03010	0.083	0.083	0.759036	16.4628	up	1	1.00/0.00/0.00	0	0	0.0030352	0.0000000|0.0000000	3	10	2.69249	11.7094	0
Niben101Scf18152g00003	Niben101Scf05246g03010	Niben101Scf18152g00003_Niben101Scf05246g03010	0.085	0.085	0.952941	32.0341	unknown	0.987654	0.01/0.00/0.99	3	0.785421	0.0030352	0.0000000|0.0000000	24	10	24.0733	11.7094	0
Niben101Ctg04800g00002	Niben101Scf05246g03010	Niben101Ctg04800g00002_Niben101Scf05246g03010	0.237	0.237	1	16.5687	down	0.995781	0.00/1.00/0.00	1	0	0.0030352	0.0000000|0.0000000	168	10	170.308	11.7094	0
Niben101Scf00006g01002	Niben101Scf05246g03010	Niben101Scf00006g01002_Niben101Scf05246g03010	0.093	0.093	0.978495	16.876	down	0.637363	0.36/0.64/0.00	1	0.0001096	0.0030352	0.0000000|0.0000000	86	10	85.0438	11.7094	0
Niben101Scf00090g11003	Niben101Scf05246g03010	Niben101Scf00090g11003_Niben101Scf05246g03010	0.238	0.238	1	16.9138	up	0.634454	0.63/0.37/0.00	0	0	0.0030352	0.0000000|0.0000000	158	10	158.649	11.7094	0
Niben101Scf00100g00010	Niben101Scf05246g03010	Niben101Scf00100g00010_Niben101Scf05246g03010	0.063	0.063	0.968254	16.6203	up	0.672131	0.67/0.33/0.00	0	1.7e-06	0.0030352	0.0000000|0.0000000	66	10	66.7138	11.7094	0
Niben101Scf00168g07004	Niben101Scf05246g03010	Niben101Scf00168g07004_Niben101Scf05246g03010	0.126	0.126	0.626984	16.7195	up	0.886076	0.89/0.11/0.00	0	3e-07	0.0030352	0.0000000|0.0000000	76	10	75.7586	11.7094	0
Niben101Scf00229g00003	Niben101Scf05246g03010	Niben101Scf00229g00003_Niben101Scf05246g03010	0.072	0.072	0.916667	16.9424	up	0.909091	0.91/0.09/0.00	0	2.72e-05	0.0030352	0.0000000|0.0000000	71	10	72.6421	11.7094	0
Niben101Scf00273g01008	Niben101Scf05246g03010	Niben101Scf00273g01008_Niben101Scf05246g03010	0.215	0.215	1	17.0812	up	0.962791	0.96/0.04/0.00	0	0	0.0030352	0.0000000|0.0000000	151	10	150.032	11.7094	0
Niben101Scf00371g03012	Niben101Scf05246g03010	Niben101Scf00371g03012_Niben101Scf05246g03010	0.178	0.178	1	16.8909	up	0.882023	0.88/0.12/0.00	0	0	0.0030352	0.0000000|0.0000000	139	10	141.154	11.7094	0
Niben101Scf00379g05004	Niben101Scf05246g03010	Niben101Scf00379g05004_Niben101Scf05246g03010	0.201	0.201	1	16.988	up	0.975124	0.98/0.02/0.00	0	0	0.0030352	0.0000000|0.0000000	139	10	138.927	11.7094	0
Niben101Scf00439g08001	Niben101Scf05246g03010	Niben101Scf00439g08001_Niben101Scf05246g03010	0.206	0.206	0.990291	17.0397	up	0.926471	0.93/0.07/0.00	0	0	0.0030352	0.0000000|0.0000000	132	10	131.878	11.7094	0
Niben101Scf00453g07008	Niben101Scf05246g03010	Niben101Scf00453g07008_Niben101Scf05246g03010	0.063	0.063	1	17.1676	up	0.952381	0.95/0.05/0.00	0	0	0.0030352	0.0000000|0.0000000	47	10	45.9808	11.7094	0
Niben101Scf00679g05002	Niben101Scf05246g03010	Niben101Scf00679g05002_Niben101Scf05246g03010	0.063	0.063	1	16.7799	up	0.904762	0.90/0.10/0.00	0	9e-07	0.0030352	0.0000000|0.0000000	45	10	42.7101	11.7094	0
Niben101Scf00747g02032	Niben101Scf05246g03010	Niben101Scf00747g02032_Niben101Scf05246g03010	0.17	0.17	1	17.2364	up	0.917647	0.92/0.08/0.00	0	1.17e-05	0.0030352	0.0000000|0.0000000	133	10	129.605	11.7094	0
Niben101Scf00761g05005	Niben101Scf05246g03010	Niben101Scf00761g05005_Niben101Scf05246g03010	0.061	0.061	1	17.0863	up	0.901639	0.90/0.10/0.00	0	0.0002237	0.0030352	0.0000000|0.0000000	44	10	46.0165	11.7094	0
Niben101Scf00927g03011	Niben101Scf05246g03010	Niben101Scf00927g03011_Niben101Scf05246g03010	0.058	0.058	0.965517	17.1284	up	0.964286	0.96/0.04/0.00	0	5.2e-06	0.0030352	0.0000000|0.0000000	35	10	34.8186	11.7094	0
Niben101Scf00980g06020	Niben101Scf05246g03010	Niben101Scf00980g06020_Niben101Scf05246g03010	0.053	0.053	1	16.5146	up	0.90566	0.91/0.09/0.00	0	0	0.0030352	0.0000000|0.0000000	39	10	39.4682	11.7094	0
Niben101Scf01006g04004	Niben101Scf05246g03010	Niben101Scf01006g04004_Niben101Scf05246g03010	0.151	0.151	1	17.1689	up	0.907285	0.91/0.09/0.00	0	0	0.0030352	0.0000000|0.0000000	113	10	113.099	11.7094	0
Niben101Scf01036g05014	Niben101Scf05246g03010	Niben101Scf01036g05014_Niben101Scf05246g03010	0.066	0.066	0.681818	17.2563	up	0.933333	0.93/0.07/0.00	0	1e-07	0.0030352	0.0000000|0.0000000	28	10	32.8272	11.7094	0
Niben101Scf01115g01007	Niben101Scf05246g03010	Niben101Scf01115g01007_Niben101Scf05246g03010	0.107	0.107	1	17.4528	up	0.962617	0.96/0.04/0.00	0	0	0.0030352	0.0000000|0.0000000	68	10	67.8318	11.7094	0
Niben101Scf01185g02001	Niben101Scf05246g03010	Niben101Scf01185g02001_Niben101Scf05246g03010	0.078	0.078	0.974359	17.2896	up	0.973684	0.97/0.03/0.00	0	0	0.0030352	0.0000000|0.0000000	62	10	61.3476	11.7094	0
Niben101Scf01359g01001	Niben101Scf05246g03010	Niben101Scf01359g01001_Niben101Scf05246g03010	0.094	0.094	1	17.4837	up	0.93617	0.94/0.06/0.00	0	0	0.0030352	0.0000000|0.0000000	68	10	66.6545	11.7094	0
Niben101Scf01436g02003	Niben101Scf05246g03010	Niben101Scf01436g02003_Niben101Scf05246g03010	0.073	0.073	0.753425	18.7889	up	0.981818	0.98/0.02/0.00	0	0	0.0030352	0.0000000|0.0000000	10	10	9.76931	11.7094	0
Niben101Scf01582g13007	Niben101Scf05246g03010	Niben101Scf01582g13007_Niben101Scf05246g03010	0.083	0.083	1	17.3512	up	0.951807	0.95/0.05/0.00	0	0	0.0030352	0.0000000|0.0000000	46	10	46.4008	11.7094	0
Niben101Scf01768g04017	Niben101Scf05246g03010	Niben101Scf01768g04017_Niben101Scf05246g03010	0.051	0.051	1	17.4932	up	0.980392	0.98/0.02/0.00	0	1e-06	0.0030352	0.0000000|0.0000000	31	10	31.0749	11.7094	0
Niben101Scf01787g00079	Niben101Scf05246g03010	Niben101Scf01787g00079_Niben101Scf05246g03010	0.068	0.068	0.985294	17.4708	up	0.970149	0.97/0.03/0.00	0	0	0.0030352	0.0000000|0.0000000	44	10	42.1093	11.7094	0
Niben101Scf02922g00017	Niben101Scf05246g03010	Niben101Scf02922g00017_Niben101Scf05246g03010	0.091	0.091	0.582418	21.6937	unknown	0.509434	0.49/0.00/0.51	3	0.0181842	0.0030352	0.0000000|0.0000000	16	10	14.6627	11.7094	0
Niben101Scf00073g00009	Niben101Scf05246g03010	Niben101Scf00073g00009_Niben101Scf05246g03010	0.247	0.247	1	16.78	down	0.522267	0.48/0.52/0.00	1	0	0.0030352	0.0000000|0.0000000	167	10	165.655	11.7094	0
Niben101Scf01037g02005	Niben101Scf05246g03010	Niben101Scf01037g02005_Niben101Scf05246g03010	0.14	0.14	1	17.3074	up	0.928571	0.93/0.07/0.00	0	0	0.0030352	0.0000000|0.0000000	95	10	94.1689	11.7094	0
Niben101Scf01721g09002	Niben101Scf05246g03010	Niben101Scf01721g09002_Niben101Scf05246g03010	0.066	0.066	0.969697	17.6024	up	0.9375	0.94/0.06/0.00	0	0	0.0030352	0.0000000|0.0000000	50	10	47.9623	11.7094	0
Niben101Scf02074g05018	Niben101Scf05246g03010	Niben101Scf02074g05018_Niben101Scf05246g03010	0.145	0.145	1	17.4701	up	0.937931	0.94/0.06/0.00	0	0	0.0030352	0.0000000|0.0000000	76	10	76	11.7094	0
Niben101Scf00206g01002	Niben101Scf05252g02011	Niben101Scf00206g01002_Niben101Scf05252g02011	0.06	0.06	0.583333	10.4708	down	0.6	0.03/0.60/0.37	1	0.0075786	0.386545	0.0000000|0.0000000	12	8	12.9214	9.98643	0
Niben101Scf00229g03005	Niben101Scf05252g02011	Niben101Scf00229g03005_Niben101Scf05252g02011	0.051	0.051	0.901961	10.7208	down	0.673913	0.02/0.67/0.30	1	0.398879	0.386545	0.0000000|0.0000000	35	8	32.2867	9.98643	0
Niben101Scf00662g00010	Niben101Scf05252g02011	Niben101Scf00662g00010_Niben101Scf05252g02011	0.116	0.116	0.905172	10.4405	unknown	0.723809	0.12/0.15/0.72	3	0.546233	0.386545	0.0000000|0.0000000	27	8	23.4012	9.98643	0
Niben101Scf01262g00008	Niben101Scf05252g02011	Niben101Scf01262g00008_Niben101Scf05252g02011	0.284	0.284	0.721831	14.0772	down	0.609756	0.00/0.61/0.39	1	0.0473675	0.386545	0.0000000|0.0000000	21	8	18.9614	9.98643	0
Niben101Scf01998g06003	Niben101Scf05252g02011	Niben101Scf01998g06003_Niben101Scf05252g02011	0.111	0.111	0.945946	12.3649	unknown	0.838095	0.06/0.10/0.84	3	0.0511516	0.386545	0.0000000|0.0000000	14	8	15.2935	9.98643	0
Niben101Scf02125g00020	Niben101Scf05252g02011	Niben101Scf02125g00020_Niben101Scf05252g02011	0.12	0.12	0.933333	14.8061	unknown	0.901786	0.04/0.05/0.90	3	0.286106	0.386545	0.0000000|0.0000000	14	8	15.6679	9.98643	0
Niben101Scf02479g02009	Niben101Scf05252g02011	Niben101Scf02479g02009_Niben101Scf05252g02011	0.178	0.178	0.960674	25.727	unknown	1	0.00/0.00/1.00	3	0.394981	0.386545	0.0000000|0.0000000	23	8	22.4657	9.98643	0
Niben101Scf02798g00040	Niben101Scf05252g02011	Niben101Scf02798g00040_Niben101Scf05252g02011	0.063	0.063	0.746032	13.3834	unknown	0.702128	0.28/0.02/0.70	3	0.522199	0.386545	0.0000000|0.0000000	7	8	8.66506	9.98643	0
Niben101Scf03766g01021	Niben101Scf05252g02011	Niben101Scf03766g01021_Niben101Scf05252g02011	0.117	0.117	0.888889	11.6603	down	0.673077	0.02/0.67/0.31	1	0.574903	0.386545	0.0000000|0.0000000	39	8	35.3247	9.98643	0
Niben101Scf09186g00005	Niben101Scf05252g02011	Niben101Scf09186g00005_Niben101Scf05252g02011	0.078	0.078	0.576923	11.7828	down	0.755556	0.02/0.76/0.22	1	2267.68	0.386545	0.0000000|0.0000000	33	8	30.9888	9.98643	0
Niben101Scf12858g00003	Niben101Scf05252g02011	Niben101Scf12858g00003_Niben101Scf05252g02011	0.114	0.114	0.684211	13.0672	down	0.653846	0.00/0.65/0.35	1	30.7441	0.386545	0.0000000|0.0000000	14	8	14.0142	9.98643	0
Niben101Scf01082g03010	Niben101Scf05252g02011	Niben101Scf01082g03010_Niben101Scf05252g02011	0.062	0.062	0.806452	11.2325	up	0.62	0.62/0.00/0.38	0	0.0218909	0.386545	0.0000000|0.0000000	16	8	15.1699	9.98643	0
Niben101Scf02425g05006	Niben101Scf05252g02011	Niben101Scf02425g05006_Niben101Scf05252g02011	0.291	0.291	0.852234	15.7391	down	0.846774	0.00/0.85/0.15	1	0.50108	0.386545	0.0000000|0.0000000	22	8	20.637	9.98643	0
Niben101Scf03129g07010	Niben101Scf05252g02011	Niben101Scf03129g07010_Niben101Scf05252g02011	0.148	0.148	0.655405	11.3977	down	0.793814	0.04/0.79/0.16	1	0.0006382	0.386545	0.0000000|0.0000000	13	8	13.056	9.98643	0
Niben101Scf04945g03014	Niben101Scf05252g02011	Niben101Scf04945g03014_Niben101Scf05252g02011	0.278	0.278	0.816547	12.7876	up	0.444934	0.44/0.14/0.41	0	0.0012324	0.386545	0.0000000|0.0000000	6	8	5.58807	9.98643	0
Niben101Scf05799g01004	Niben101Scf05252g02011	Niben101Scf05799g01004_Niben101Scf05252g02011	0.441	0.441	0.968254	16.2565	unknown	0.859485	0.02/0.12/0.86	3	0.213889	0.386545	0.0000000|0.0000000	32	8	29.4667	9.98643	0
Niben101Scf09291g00001	Niben101Scf05252g02011	Niben101Scf09291g00001_Niben101Scf05252g02011	0.396	0.396	0.520202	19.1872	unknown	0.582524	0.01/0.40/0.58	3	0.174868	0.386545	0.0000000|0.0000000	13	8	11.8108	9.98643	0
Niben101Scf14166g00013	Niben101Scf05252g02011	Niben101Scf14166g00013_Niben101Scf05252g02011	0.07	0.07	0.871429	14.7497	unknown	0.590164	0.39/0.02/0.59	3	0.0376217	0.386545	0.0000000|0.0000000	24	8	23.6022	9.98643	0
Niben101Scf15536g03003	Niben101Scf05252g02011	Niben101Scf15536g03003_Niben101Scf05252g02011	0.089	0.089	1	13.906	unknown	0.820225	0.06/0.12/0.82	3	0.0333222	0.386545	0.0000000|0.0000000	40	8	36.9647	9.98643	0
Niben101Scf00700g09004	Niben101Scf05269g03029	Niben101Scf00700g09004_Niben101Scf05269g03029	0.273	0.273	0.736264	17.9477	up	0.507463	0.51/0.00/0.49	0	1.81912	0.18761	0.0000000|0.0000000	24	14	21.7321	14.2193	0
Niben101Scf06081g04017	Niben101Scf05269g03029	Niben101Scf06081g04017_Niben101Scf05269g03029	0.096	0.096	0.78125	16.9687	up	0.626667	0.63/0.01/0.36	0	1.02867	0.18761	0.0000000|0.0000000	23	14	23.4677	14.2193	0
Niben101Ctg14039g00002	Niben101Scf05269g03029	Niben101Ctg14039g00002_Niben101Scf05269g03029	0.088	0.088	0.795454	12.0555	up	0.628571	0.63/0.06/0.31	0	5.57586	0.18761	0.0000000|0.0000000	24	14	24.4827	14.2193	0
Niben101Scf05551g00008	Niben101Scf05269g03029	Niben101Scf05551g00008_Niben101Scf05269g03029	0.084	0.084	0.833333	17.2958	unknown	0.757143	0.24/0.00/0.76	3	0.155457	0.18761	0.0000000|0.0000000	6	14	8.69986	14.2193	0
Niben101Scf06687g01001	Niben101Scf05269g03029	Niben101Scf06687g01001_Niben101Scf05269g03029	0.121	0.121	0.958678	20.92	unknown	0.862069	0.12/0.02/0.86	3	0.0244496	0.18761	0.0000000|0.0000000	22	14	21.6141	14.2193	0
Niben101Scf13854g00010	Niben101Scf05269g03029	Niben101Scf13854g00010_Niben101Scf05269g03029	0.283	0.283	0.75265	16.0286	up	0.600939	0.60/0.01/0.39	0	0.0897892	0.18761	0.0000000|0.0000000	14	14	15.3025	14.2193	0
Niben101Scf18273g00005	Niben101Scf05269g03029	Niben101Scf18273g00005_Niben101Scf05269g03029	0.104	0.104	0.778846	15.0571	up	0.62963	0.63/0.00/0.37	0	1.31646	0.18761	0.0000000|0.0000000	24	14	24.6393	14.2193	0
Niben101Scf20101g00011	Niben101Scf05269g03029	Niben101Scf20101g00011_Niben101Scf05269g03029	0.141	0.141	0.794326	22.9303	unknown	0.75	0.22/0.03/0.75	3	5.27488	0.18761	0.0000000|0.0000000	40	14	35.2801	14.2193	0
Niben101Ctg16055g00003	Niben101Scf05269g03029	Niben101Ctg16055g00003_Niben101Scf05269g03029	0.056	0.056	0.553571	12.1072	up	0.677419	0.68/0.19/0.13	0	287.457	0.18761	0.0000000|0.0000000	17	14	15.8834	14.2193	0
Niben101Scf00592g00024	Niben101Scf05269g03029	Niben101Scf00592g00024_Niben101Scf05269g03029	0.064	0.064	0.96875	9.76936	up	0.629032	0.63/0.15/0.23	0	0.363062	0.18761	0.0000000|0.0000000	37	14	34.7895	14.2193	0
Niben101Scf00606g03012	Niben101Scf05269g03029	Niben101Scf00606g03012_Niben101Scf05269g03029	0.101	0.101	0.930693	11.5476	up	0.776596	0.78/0.00/0.22	0	1.16584	0.18761	0.0000000|0.0000000	27	14	25.4862	14.2193	0
Niben101Scf02835g00003	Niben101Scf05269g03029	Niben101Scf02835g00003_Niben101Scf05269g03029	0.193	0.193	0.92228	27.1979	unknown	0.876405	0.12/0.01/0.88	3	1.27275	0.18761	0.0000000|0.0000000	47	14	43.0879	14.2193	0
Niben101Scf27305g00003	Niben101Scf05269g03029	Niben101Scf27305g00003_Niben101Scf05269g03029	0.062	0.062	0.919355	12.2551	up	0.877193	0.88/0.00/0.12	0	0.068319	0.18761	0.0000000|0.0000000	38	14	35.5176	14.2193	0
Niben101Scf34081g00020	Niben101Scf05269g03029	Niben101Scf34081g00020_Niben101Scf05269g03029	0.232	0.232	0.974138	14.1115	up	0.606195	0.61/0.01/0.38	0	0.0559508	0.18761	0.0000000|0.0000000	25	14	24.0736	14.2193	0
Niben101Scf05011g01026	Niben101Scf05269g03029	Niben101Scf05011g01026_Niben101Scf05269g03029	0.112	0.112	0.955357	15.8677	up	0.626168	0.63/0.01/0.36	0	1.65371	0.18761	0.0000000|0.0000000	47	14	47.0062	14.2193	0
Niben101Scf05226g05017	Niben101Scf05269g03029	Niben101Scf05226g05017_Niben101Scf05269g03029	0.329	0.329	0.844985	18.691	up	0.507194	0.51/0.00/0.49	0	7.03847	0.18761	0.0000000|0.0000000	16	14	15.6052	14.2193	0
Niben101Scf00974g01016	Niben101Scf05278g05001	Niben101Scf00974g01016_Niben101Scf05278g05001	0.084	0.084	1	15.9734	up	0.904762	0.90/0.10/0.00	0	0	0.0014721	0.0000000|0.0000000	131	1	127.732	2.29982	0
Niben101Scf00136g03004	Niben101Scf05278g05001	Niben101Scf00136g03004_Niben101Scf05278g05001	0.222	0.222	0.657658	46.629	unknown	0.691781	0.31/0.00/0.69	3	3.2e-06	0.0014721	0.0000000|0.0000000	3	1	3.39616	2.29982	0
Niben101Scf00435g05013	Niben101Scf05278g05001	Niben101Scf00435g05013_Niben101Scf05278g05001	0.1	0.1	1	15.9868	up	0.79	0.79/0.21/0.00	0	0	0.0014721	0.0000000|0.0000000	142	1	139.849	2.29982	0
Niben101Scf01171g06008	Niben101Scf05278g05001	Niben101Scf01171g06008_Niben101Scf05278g05001	0.066	0.066	1	16.1476	up	0.939394	0.94/0.06/0.00	0	0	0.0014721	0.0000000|0.0000000	97	1	96.7272	2.29982	0
Niben101Scf01326g00001	Niben101Scf05278g05001	Niben101Scf01326g00001_Niben101Scf05278g05001	0.09	0.09	0.544444	16.1062	up	0.959184	0.96/0.04/0.00	0	0	0.0014721	0.0000000|0.0000000	64	1	63.461	2.29982	0
Niben101Scf04060g02009	Niben101Scf05278g05001	Niben101Scf04060g02009_Niben101Scf05278g05001	0.092	0.092	0.586956	22.8077	unknown	0.944444	0.06/0.00/0.94	3	1.04913	0.0014721	0.0000000|0.0000000	8	1	7.35018	2.29982	0
Niben101Ctg04800g00002	Niben101Scf05278g05001	Niben101Ctg04800g00002_Niben101Scf05278g05001	0.146	0.146	1	15.3502	down	0.979452	0.02/0.98/0.00	1	0	0.0014721	0.0000000|0.0000000	168	1	170.308	2.29982	0
Niben101Scf00006g01002	Niben101Scf05278g05001	Niben101Scf00006g01002_Niben101Scf05278g05001	0.06	0.06	1	15.5731	down	0.683333	0.32/0.68/0.00	1	0.0001096	0.0014721	0.0000000|0.0000000	86	1	85.0438	2.29982	0
Niben101Scf00083g00009	Niben101Scf05278g05001	Niben101Scf00083g00009_Niben101Scf05278g05001	0.13	0.13	0.946154	49.1904	unknown	0.99187	0.01/0.00/0.99	3	0.463496	0.0014721	0.0000000|0.0000000	8	1	8.95054	2.29982	0
Niben101Scf00090g11003	Niben101Scf05278g05001	Niben101Scf00090g11003_Niben101Scf05278g05001	0.157	0.157	1	15.8164	up	0.611465	0.61/0.39/0.00	0	0	0.0014721	0.0000000|0.0000000	158	1	158.649	2.29982	0
Niben101Scf00168g07004	Niben101Scf05278g05001	Niben101Scf00168g07004_Niben101Scf05278g05001	0.054	0.054	1	15.8343	up	0.777778	0.78/0.22/0.00	0	3e-07	0.0014721	0.0000000|0.0000000	76	1	75.7586	2.29982	0
Niben101Scf00273g01008	Niben101Scf05278g05001	Niben101Scf00273g01008_Niben101Scf05278g05001	0.137	0.137	1	16.0612	up	0.890511	0.89/0.11/0.00	0	0	0.0014721	0.0000000|0.0000000	151	1	150.032	2.29982	0
Niben101Scf00371g03012	Niben101Scf05278g05001	Niben101Scf00371g03012_Niben101Scf05278g05001	0.112	0.112	1	15.9502	up	0.8125	0.81/0.19/0.00	0	0	0.0014721	0.0000000|0.0000000	139	1	141.154	2.29982	0
Niben101Scf00379g05004	Niben101Scf05278g05001	Niben101Scf00379g05004_Niben101Scf05278g05001	0.09	0.09	1	15.9477	up	0.933333	0.93/0.07/0.00	0	0	0.0014721	0.0000000|0.0000000	139	1	138.927	2.29982	0
Niben101Scf00439g08001	Niben101Scf05278g05001	Niben101Scf00439g08001_Niben101Scf05278g05001	0.11	0.11	1	16.0533	up	0.881818	0.88/0.12/0.00	0	0	0.0014721	0.0000000|0.0000000	132	1	131.878	2.29982	0
Niben101Scf00747g02032	Niben101Scf05278g05001	Niben101Scf00747g02032_Niben101Scf05278g05001	0.09	0.09	1	16.0916	up	0.855556	0.86/0.14/0.00	0	1.17e-05	0.0014721	0.0000000|0.0000000	133	1	129.605	2.29982	0
Niben101Scf01006g04004	Niben101Scf05278g05001	Niben101Scf01006g04004_Niben101Scf05278g05001	0.082	0.082	1	16.1334	up	0.890244	0.89/0.11/0.00	0	0	0.0014721	0.0000000|0.0000000	113	1	113.099	2.29982	0
