## Supplementary material for "*Nicotiana benthamiana XYLEM CYSTEINE PROTEASE* genes facilitate tracheary element formation in interfamily grafting": Huang_et_al_Supplemental_Tables (part 3 of 3)

### Sheet: Supplemental Table S6 (continued)
Supplemental Table S6 Bayesian network data for the genes involved in four enriched GO terms in N. benthamiana VND7 downstream.
Niben101Scf01115g01007	Niben101Scf05278g05001	Niben101Scf01115g01007_Niben101Scf05278g05001	0.062	0.062	1	16.3413	up	0.919355	0.92/0.08/0.00	0	0	0.0014721	0.0000000|0.0000000	68	1	67.8318	2.29982	0
Niben101Scf06537g00009	Niben101Scf05278g05001	Niben101Scf06537g00009_Niben101Scf05278g05001	0.057	0.057	0.982456	19.0876	unknown	0.910714	0.09/0.00/0.91	3	0.0209052	0.0014721	0.0000000|0.0000000	32	1	27.0614	2.29982	0
Niben101Scf20037g00022	Niben101Scf05278g05001	Niben101Scf20037g00022_Niben101Scf05278g05001	0.122	0.122	0.967213	34.0909	unknown	0.957627	0.04/0.00/0.96	3	0.132258	0.0014721	0.0000000|0.0000000	33	1	31.8272	2.29982	0
Niben101Scf00073g00009	Niben101Scf05278g05001	Niben101Scf00073g00009_Niben101Scf05278g05001	0.152	0.152	0.993421	15.2069	down	0.582781	0.42/0.58/0.00	1	0	0.0014721	0.0000000|0.0000000	167	1	165.655	2.29982	0
Niben101Scf01037g02005	Niben101Scf05278g05001	Niben101Scf01037g02005_Niben101Scf05278g05001	0.067	0.067	0.970149	16.0438	up	0.953846	0.95/0.05/0.00	0	0	0.0014721	0.0000000|0.0000000	95	1	94.1689	2.29982	0
Niben101Scf02074g05018	Niben101Scf05278g05001	Niben101Scf02074g05018_Niben101Scf05278g05001	0.078	0.078	1	16.5142	up	0.884615	0.88/0.12/0.00	0	0	0.0014721	0.0000000|0.0000000	76	1	76	2.29982	0
Niben101Scf00860g03018	Niben101Scf05304g05006	Niben101Scf00860g03018_Niben101Scf05304g05006	0.08	0.08	0.6	15.8699	up	0.854167	0.85/0.00/0.15	0	49.2074	0.117132	0.0000000|0.0000000	28	10	25.4533	12.8965	0
Niben101Scf01818g08009	Niben101Scf05304g05006	Niben101Scf01818g08009_Niben101Scf05304g05006	0.065	0.065	0.969231	17.4476	unknown	0.730159	0.03/0.24/0.73	3	0.625121	0.117132	0.0000000|0.0000000	12	10	13.6522	12.8965	0
Niben101Scf02631g05012	Niben101Scf05304g05006	Niben101Scf02631g05012_Niben101Scf05304g05006	0.05	0.05	0.96	13.668	unknown	0.6875	0.25/0.06/0.69	3	0.0154362	0.117132	0.0000000|0.0000000	12	10	13.3961	12.8965	0
Niben101Scf04191g00011	Niben101Scf05304g05006	Niben101Scf04191g00011_Niben101Scf05304g05006	0.151	0.151	0.635762	17.2746	down	0.65625	0.00/0.66/0.34	1	2.59978	0.117132	0.0000000|0.0000000	28	10	28.1929	12.8965	0
Niben101Scf05310g05002	Niben101Scf05304g05006	Niben101Scf05310g05002_Niben101Scf05304g05006	0.151	0.151	0.814569	17.1045	unknown	0.886179	0.07/0.05/0.89	3	0.1586	0.117132	0.0000000|0.0000000	44	10	39.0399	12.8965	0
Niben101Scf05592g00018	Niben101Scf05304g05006	Niben101Scf05592g00018_Niben101Scf05304g05006	0.061	0.061	0.934426	16.717	unknown	0.789474	0.19/0.02/0.79	3	0.420999	0.117132	0.0000000|0.0000000	41	10	37.671	12.8965	0
Niben101Scf08794g00003	Niben101Scf05304g05006	Niben101Scf08794g00003_Niben101Scf05304g05006	0.161	0.161	0.627329	14.5973	up	0.574257	0.57/0.00/0.43	0	0.0129272	0.117132	0.0000000|0.0000000	4	10	4.50709	12.8965	0
Niben101Scf10316g00006	Niben101Scf05304g05006	Niben101Scf10316g00006_Niben101Scf05304g05006	0.065	0.065	0.507692	16.8247	down	0.666667	0.00/0.67/0.33	1	4.94842	0.117132	0.0000000|0.0000000	22	10	18.6234	12.8965	0
Niben101Scf15689g00021	Niben101Scf05304g05006	Niben101Scf15689g00021_Niben101Scf05304g05006	0.133	0.133	0.721804	17.9048	down	0.885417	0.00/0.89/0.11	1	0.0258388	0.117132	0.0000000|0.0000000	23	10	20.1991	12.8965	0
Niben101Scf00131g01022	Niben101Scf05304g05006	Niben101Scf00131g01022_Niben101Scf05304g05006	0.064	0.064	0.78125	11.2719	up	0.8	0.80/0.00/0.20	0	0.0248208	0.117132	0.0000000|0.0000000	24	10	23.6214	12.8965	0
Niben101Scf00155g04002	Niben101Scf05304g05006	Niben101Scf00155g04002_Niben101Scf05304g05006	0.121	0.121	0.842975	18.6365	unknown	0.647059	0.35/0.00/0.65	3	0.302868	0.117132	0.0000000|0.0000000	23	10	21.7445	12.8965	0
Niben101Scf00911g02019	Niben101Scf05304g05006	Niben101Scf00911g02019_Niben101Scf05304g05006	0.155	0.155	0.845161	20.6512	unknown	0.908397	0.07/0.02/0.91	3	0.0014223	0.117132	0.0000000|0.0000000	10	10	8.84769	12.8965	0
Niben101Scf01179g00003	Niben101Scf05304g05006	Niben101Scf01179g00003_Niben101Scf05304g05006	0.12	0.12	0.941667	16.6818	unknown	0.628319	0.37/0.00/0.63	3	0.0700874	0.117132	0.0000000|0.0000000	48	10	44.8877	12.8965	0
Niben101Scf01316g03004	Niben101Scf05304g05006	Niben101Scf01316g03004_Niben101Scf05304g05006	0.233	0.233	0.751073	16.4769	unknown	0.971429	0.02/0.01/0.97	3	0.455737	0.117132	0.0000000|0.0000000	23	10	21.0225	12.8965	0
Niben101Scf03418g00002	Niben101Scf05304g05006	Niben101Scf03418g00002_Niben101Scf05304g05006	0.194	0.194	0.57732	21.3704	unknown	0.696429	0.30/0.00/0.70	3	0.397884	0.117132	0.0000000|0.0000000	11	10	12.5984	12.8965	0
Niben101Scf03923g01012	Niben101Scf05304g05006	Niben101Scf03923g01012_Niben101Scf05304g05006	0.052	0.052	0.596154	12.6232	unknown	0.741935	0.23/0.03/0.74	3	0.0296441	0.117132	0.0000000|0.0000000	7	10	7.09564	12.8965	0
Niben101Scf03930g04001	Niben101Scf05304g05006	Niben101Scf03930g04001_Niben101Scf05304g05006	0.072	0.072	0.972222	14.5013	unknown	0.714286	0.00/0.29/0.71	3	0.0501605	0.117132	0.0000000|0.0000000	43	10	41.0251	12.8965	0
Niben101Scf04554g06004	Niben101Scf05304g05006	Niben101Scf04554g06004_Niben101Scf05304g05006	0.147	0.147	0.714286	19.9776	up	0.685714	0.69/0.00/0.31	0	0.899366	0.117132	0.0000000|0.0000000	21	10	18.7325	12.8965	0
Niben101Scf05487g01007	Niben101Scf05304g05006	Niben101Scf05487g01007_Niben101Scf05304g05006	0.105	0.105	0.961905	18.8102	unknown	0.732673	0.27/0.00/0.73	3	0.072121	0.117132	0.0000000|0.0000000	4	10	4.97405	12.8965	0
Niben101Scf06078g03007	Niben101Scf05304g05006	Niben101Scf06078g03007_Niben101Scf05304g05006	0.066	0.066	0.818182	14.3898	up	0.685185	0.69/0.02/0.30	0	0.0329604	0.117132	0.0000000|0.0000000	15	10	15.0925	12.8965	0
Niben101Scf06342g03004	Niben101Scf05304g05006	Niben101Scf06342g03004_Niben101Scf05304g05006	0.072	0.072	0.861111	12.8612	up	0.822581	0.82/0.00/0.18	0	0.141454	0.117132	0.0000000|0.0000000	17	10	16.8233	12.8965	0
Niben101Scf17834g00007	Niben101Scf05304g05006	Niben101Scf17834g00007_Niben101Scf05304g05006	0.052	0.052	0.673077	16.4565	unknown	0.485714	0.34/0.17/0.49	3	0.0065982	0.117132	0.0000000|0.0000000	7	10	8.22379	12.8965	0
Niben101Scf17976g00002	Niben101Scf05304g05006	Niben101Scf17976g00002_Niben101Scf05304g05006	0.081	0.081	0.765432	12.6506	unknown	0.83871	0.11/0.05/0.84	3	0.0909312	0.117132	0.0000000|0.0000000	20	10	18.2299	12.8965	0
Niben101Scf20037g00022	Niben101Scf05304g05006	Niben101Scf20037g00022_Niben101Scf05304g05006	0.116	0.116	0.75	15.7724	up	0.735632	0.74/0.00/0.26	0	0.132258	0.117132	0.0000000|0.0000000	33	10	31.8272	12.8965	0
Niben101Scf29015g00007	Niben101Scf05304g05006	Niben101Scf29015g00007_Niben101Scf05304g05006	0.09	0.09	0.922222	17.4399	unknown	0.650602	0.35/0.00/0.65	3	0.0919213	0.117132	0.0000000|0.0000000	26	10	26.1355	12.8965	0
Niben101Scf00974g01016	Niben101Scf05307g01006	Niben101Scf00974g01016_Niben101Scf05307g01006	0.076	0.076	1	22.4394	up	0.723684	0.72/0.28/0.00	0	0	0.0869297	0.0000000|0.0000000	131	2	127.732	3.65929	0
Niben101Scf10369g01016	Niben101Scf05307g01006	Niben101Scf10369g01016_Niben101Scf05307g01006	0.052	0.052	0.923077	13.6227	up	0.541667	0.54/0.02/0.44	0	0.006182	0.0869297	0.0000000|0.0000000	18	2	15.9157	3.65929	0
Niben101Scf10396g01015	Niben101Scf05307g01006	Niben101Scf10396g01015_Niben101Scf05307g01006	0.058	0.058	0.931034	21.7272	up	0.555556	0.56/0.00/0.44	0	0.357726	0.0869297	0.0000000|0.0000000	14	2	15.4445	3.65929	0
Niben101Scf00148g01005	Niben101Scf05307g01006	Niben101Scf00148g01005_Niben101Scf05307g01006	0.05	0.05	1	21.898	up	0.78	0.78/0.22/0.00	0	7e-07	0.0869297	0.0000000|0.0000000	70	2	70.8014	3.65929	0
Niben101Scf00435g05013	Niben101Scf05307g01006	Niben101Scf00435g05013_Niben101Scf05307g01006	0.122	0.122	1	22.1975	up	0.868853	0.87/0.13/0.00	0	0	0.0869297	0.0000000|0.0000000	142	2	139.849	3.65929	0
Niben101Scf00744g08013	Niben101Scf05307g01006	Niben101Scf00744g08013_Niben101Scf05307g01006	0.123	0.123	0.926829	20.1869	unknown	0.631579	0.37/0.00/0.63	3	0.0184178	0.0869297	0.0000000|0.0000000	13	2	12.7446	3.65929	0
Niben101Scf00887g04011	Niben101Scf05307g01006	Niben101Scf00887g04011_Niben101Scf05307g01006	0.171	0.171	0.894737	14.0705	up	0.862745	0.86/0.00/0.14	0	0.0013531	0.0869297	0.0000000|0.0000000	7	2	5.77244	3.65929	0
Niben101Scf01171g06008	Niben101Scf05307g01006	Niben101Scf01171g06008_Niben101Scf05307g01006	0.081	0.081	0.728395	22.3111	up	0.779661	0.78/0.22/0.00	0	0	0.0869297	0.0000000|0.0000000	97	2	96.7272	3.65929	0
Niben101Scf03694g03003	Niben101Scf05307g01006	Niben101Scf03694g03003_Niben101Scf05307g01006	0.076	0.076	0.815789	10.1839	unknown	0.66129	0.00/0.34/0.66	3	0.0217388	0.0869297	0.0000000|0.0000000	5	2	4.80062	3.65929	0
Niben101Scf11123g00030	Niben101Scf05307g01006	Niben101Scf11123g00030_Niben101Scf05307g01006	0.751	0.751	0.884154	20.2867	up	0.828313	0.83/0.00/0.17	0	0.310907	0.0869297	0.0000000|0.0000000	29	2	26.1333	3.65929	0
Niben101Ctg04800g00002	Niben101Scf05307g01006	Niben101Ctg04800g00002_Niben101Scf05307g01006	0.192	0.192	0.958333	21.1248	down	1	0.00/1.00/0.00	1	0	0.0869297	0.0000000|0.0000000	168	2	170.308	3.65929	0
Niben101Scf00006g01002	Niben101Scf05307g01006	Niben101Scf00006g01002_Niben101Scf05307g01006	0.082	0.082	1	21.9637	down	0.719512	0.28/0.72/0.00	1	0.0001096	0.0869297	0.0000000|0.0000000	86	2	85.0438	3.65929	0
Niben101Scf00083g00009	Niben101Scf05307g01006	Niben101Scf00083g00009_Niben101Scf05307g01006	0.093	0.093	0.516129	9.46913	up	0.854167	0.85/0.04/0.10	0	0.463496	0.0869297	0.0000000|0.0000000	8	2	8.95054	3.65929	0
Niben101Scf00090g11003	Niben101Scf05307g01006	Niben101Scf00090g11003_Niben101Scf05307g01006	0.178	0.178	1	21.9236	up	0.668539	0.67/0.33/0.00	0	0	0.0869297	0.0000000|0.0000000	158	2	158.649	3.65929	0
Niben101Scf00168g07004	Niben101Scf05307g01006	Niben101Scf00168g07004_Niben101Scf05307g01006	0.058	0.058	1	22.5002	up	0.844828	0.84/0.16/0.00	0	3e-07	0.0869297	0.0000000|0.0000000	76	2	75.7586	3.65929	0
Niben101Scf00170g04003	Niben101Scf05307g01006	Niben101Scf00170g04003_Niben101Scf05307g01006	0.052	0.052	0.634615	14.9771	up	0.818182	0.82/0.00/0.18	0	0.0086693	0.0869297	0.0000000|0.0000000	11	2	10.4796	3.65929	0
Niben101Scf00229g00003	Niben101Scf05307g01006	Niben101Scf00229g00003_Niben101Scf05307g01006	0.053	0.053	1	22.195	up	0.886792	0.89/0.11/0.00	0	2.72e-05	0.0869297	0.0000000|0.0000000	71	2	72.6421	3.65929	0
Niben101Scf00273g01008	Niben101Scf05307g01006	Niben101Scf00273g01008_Niben101Scf05307g01006	0.15	0.15	1	22.3612	up	0.933333	0.93/0.07/0.00	0	0	0.0869297	0.0000000|0.0000000	151	2	150.032	3.65929	0
Niben101Scf00371g03012	Niben101Scf05307g01006	Niben101Scf00371g03012_Niben101Scf05307g01006	0.12	0.12	1	22.4163	up	0.875	0.88/0.12/0.00	0	0	0.0869297	0.0000000|0.0000000	139	2	141.154	3.65929	0
Niben101Scf00379g05004	Niben101Scf05307g01006	Niben101Scf00379g05004_Niben101Scf05307g01006	0.129	0.129	0.922481	22.5092	up	0.915966	0.92/0.08/0.00	0	0	0.0869297	0.0000000|0.0000000	139	2	138.927	3.65929	0
Niben101Scf00439g08001	Niben101Scf05307g01006	Niben101Scf00439g08001_Niben101Scf05307g01006	0.112	0.112	1	22.1312	up	0.866071	0.87/0.13/0.00	0	0	0.0869297	0.0000000|0.0000000	132	2	131.878	3.65929	0
Niben101Scf00747g02032	Niben101Scf05307g01006	Niben101Scf00747g02032_Niben101Scf05307g01006	0.082	0.082	1	22.4384	up	0.914634	0.91/0.09/0.00	0	1.17e-05	0.0869297	0.0000000|0.0000000	133	2	129.605	3.65929	0
Niben101Scf01006g04004	Niben101Scf05307g01006	Niben101Scf01006g04004_Niben101Scf05307g01006	0.068	0.068	1	22.2863	up	0.764706	0.76/0.24/0.00	0	0	0.0869297	0.0000000|0.0000000	113	2	113.099	3.65929	0
Niben101Scf05820g00008	Niben101Scf05307g01006	Niben101Scf05820g00008_Niben101Scf05307g01006	0.075	0.075	0.973333	17.3603	unknown	0.931507	0.07/0.00/0.93	3	0.28305	0.0869297	0.0000000|0.0000000	19	2	18.2061	3.65929	0
Niben101Scf07061g00004	Niben101Scf05307g01006	Niben101Scf07061g00004_Niben101Scf05307g01006	0.064	0.064	0.78125	13.9044	up	0.82	0.82/0.00/0.18	0	0.0595786	0.0869297	0.0000000|0.0000000	11	2	12.0886	3.65929	0
Niben101Scf14166g00013	Niben101Scf05307g01006	Niben101Scf14166g00013_Niben101Scf05307g01006	0.073	0.073	0.931507	11.6806	up	0.544118	0.54/0.00/0.46	0	0.0376217	0.0869297	0.0000000|0.0000000	24	2	23.6022	3.65929	0
Niben101Scf00073g00009	Niben101Scf05307g01006	Niben101Scf00073g00009_Niben101Scf05307g01006	0.186	0.186	1	21.6007	down	0.510753	0.49/0.51/0.00	1	0	0.0869297	0.0000000|0.0000000	167	2	165.655	3.65929	0
Niben101Scf01037g02005	Niben101Scf05307g01006	Niben101Scf01037g02005_Niben101Scf05307g01006	0.067	0.067	1	22.6895	up	0.820896	0.82/0.18/0.00	0	0	0.0869297	0.0000000|0.0000000	95	2	94.1689	3.65929	0
Niben101Scf00485g02023	Niben101Scf05310g05002	Niben101Scf00485g02023_Niben101Scf05310g05002	0.054	0.054	0.703704	16.1815	unknown	0.815789	0.13/0.05/0.82	3	0.32657	0.1586	0.0000000|0.0000000	30	44	26.7335	39.0399	0
Niben101Scf03278g02004	Niben101Scf05310g05002	Niben101Scf03278g02004_Niben101Scf05310g05002	0.073	0.073	0.657534	11.1373	unknown	0.6875	0.25/0.06/0.69	3	1.85139	0.1586	0.0000000|0.0000000	8	44	10.3471	39.0399	0
Niben101Scf05592g00018	Niben101Scf05310g05002	Niben101Scf05592g00018_Niben101Scf05310g05002	0.813	0.813	0.800738	30.591	unknown	0.511521	0.49/0.00/0.51	3	0.420999	0.1586	0.0000000|0.0000000	41	44	37.671	39.0399	0
Niben101Scf06100g02029	Niben101Scf05310g05002	Niben101Scf06100g02029_Niben101Scf05310g05002	0.13	0.13	0.676923	31.2336	unknown	0.931818	0.02/0.05/0.93	3	4.98066	0.1586	0.0000000|0.0000000	21	44	21.3669	39.0399	0
Niben101Scf00150g02012	Niben101Scf05310g05002	Niben101Scf00150g02012_Niben101Scf05310g05002	0.147	0.147	0.877551	11.8429	up	0.728682	0.73/0.01/0.26	0	0.0661863	0.1586	0.0000000|0.0000000	40	44	38.0812	39.0399	0
Niben101Scf09618g00007	Niben101Scf05310g05002	Niben101Scf09618g00007_Niben101Scf05310g05002	0.496	0.496	0.798387	17.9389	up	0.570707	0.57/0.00/0.43	0	0.686867	0.1586	0.0000000|0.0000000	36	44	34.4553	39.0399	0
Niben101Scf01691g01013	Niben101Scf05456g00005	Niben101Scf01691g01013_Niben101Scf05456g00005	0.141	0.141	0.716312	27.0229	unknown	0.990099	0.01/0.00/0.99	3	0.0023273	0.002929	0.0000000|0.0000000	26	13	24.7264	11.8646	0
Niben101Scf02565g00007	Niben101Scf05456g00005	Niben101Scf02565g00007_Niben101Scf05456g00005	0.206	0.206	0.76699	168.879	unknown	0.974684	0.03/0.00/0.97	3	0.0386394	0.002929	0.0000000|0.0000000	15	13	13.5163	11.8646	0
Niben101Scf01052g06012	Niben101Scf05456g00005	Niben101Scf01052g06012_Niben101Scf05456g00005	0.115	0.115	0.895652	126.292	unknown	0.990291	0.01/0.00/0.99	3	0.0019167	0.002929	0.0000000|0.0000000	15	13	13.4214	11.8646	0
Niben101Scf01677g05007	Niben101Scf05456g00005	Niben101Scf01677g05007_Niben101Scf05456g00005	0.581	0.581	0.666093	175.357	unknown	0.842377	0.16/0.00/0.84	3	0.0104571	0.002929	0.0000000|0.0000000	12	13	10.5274	11.8646	0
Niben101Scf12671g00007	Niben101Scf05468g04009	Niben101Scf12671g00007_Niben101Scf05468g04009	0.294	0.294	0.734694	120.947	unknown	0.990741	0.00/0.00/0.99	3	1.3409	1.66e-05	0.0000000|0.0000000	27	21	25.0236	18.2324	0
Niben101Scf09846g01011	Niben101Scf05468g04009	Niben101Scf09846g01011_Niben101Scf05468g04009	0.143	0.143	0.734266	140.7	unknown	1	0.00/0.00/1.00	3	0.0104051	1.66e-05	0.0000000|0.0000000	19	21	17.9827	18.2324	0
Niben101Scf13029g00004	Niben101Scf05468g04009	Niben101Scf13029g00004_Niben101Scf05468g04009	0.086	0.086	0.593023	87.2648	unknown	0.960784	0.04/0.00/0.96	3	0.0143079	1.66e-05	0.0000000|0.0000000	11	21	12.1283	18.2324	0
Niben101Scf05820g00008	Niben101Scf05468g04009	Niben101Scf05820g00008_Niben101Scf05468g04009	0.09	0.09	0.966667	102.19	unknown	0.988506	0.00/0.01/0.99	3	0.28305	1.66e-05	0.0000000|0.0000000	19	21	18.2061	18.2324	0
Niben101Scf12932g00002	Niben101Scf05468g04009	Niben101Scf12932g00002_Niben101Scf05468g04009	0.597	0.597	0.569514	149.816	unknown	0.979412	0.02/0.00/0.98	3	0.002489	1.66e-05	0.0000000|0.0000000	23	21	21.0614	18.2324	0
Niben101Scf01453g02009	Niben101Scf05480g01003	Niben101Scf01453g02009_Niben101Scf05480g01003	0.232	0.232	0.900862	15.8879	unknown	0.84689	0.11/0.05/0.85	3	0.19577	0.304605	0.0000000|0.0000000	19	9	17.1888	9.28395	0
Niben101Scf00189g06008	Niben101Scf05480g01003	Niben101Scf00189g06008_Niben101Scf05480g01003	0.076	0.076	0.973684	12.5419	up	0.581081	0.58/0.03/0.39	0	0.626531	0.304605	0.0000000|0.0000000	64	9	58.6802	9.28395	0
Niben101Scf00662g00010	Niben101Scf05480g01003	Niben101Scf00662g00010_Niben101Scf05480g01003	0.08	0.08	0.85	14.3651	unknown	0.794118	0.21/0.00/0.79	3	0.546233	0.304605	0.0000000|0.0000000	27	9	23.4012	9.28395	0
Niben101Scf01571g01010	Niben101Scf05480g01003	Niben101Scf01571g01010_Niben101Scf05480g01003	0.142	0.142	0.683099	14.4556	unknown	0.515464	0.48/0.00/0.52	3	0.0200572	0.304605	0.0000000|0.0000000	31	9	28.2694	9.28395	0
Niben101Scf02057g01002	Niben101Scf05480g01003	Niben101Scf02057g01002_Niben101Scf05480g01003	0.303	0.303	0.874587	16.7786	up	0.860377	0.86/0.00/0.14	0	0.45145	0.304605	0.0000000|0.0000000	24	9	23.0521	9.28395	0
Niben101Scf02062g09008	Niben101Scf05480g01003	Niben101Scf02062g09008_Niben101Scf05480g01003	0.096	0.096	0.90625	14.4282	unknown	0.655172	0.34/0.00/0.66	3	0.0964128	0.304605	0.0000000|0.0000000	29	9	26.3074	9.28395	0
Niben101Scf02479g02009	Niben101Scf05480g01003	Niben101Scf02479g02009_Niben101Scf05480g01003	0.221	0.221	0.764706	11.5456	up	0.662722	0.66/0.01/0.33	0	0.394981	0.304605	0.0000000|0.0000000	23	9	22.4657	9.28395	0
Niben101Scf03817g16005	Niben101Scf05480g01003	Niben101Scf03817g16005_Niben101Scf05480g01003	0.13	0.13	0.838461	13.8589	up	0.880734	0.88/0.00/0.12	0	0.0729407	0.304605	0.0000000|0.0000000	14	9	13.8927	9.28395	0
Niben101Scf10298g03002	Niben101Scf05480g01003	Niben101Scf10298g03002_Niben101Scf05480g01003	0.223	0.223	0.762332	14.2299	unknown	0.570588	0.41/0.02/0.57	3	0.398496	0.304605	0.0000000|0.0000000	30	9	26.2513	9.28395	0
Niben101Scf00988g02014	Niben101Scf05480g01003	Niben101Scf00988g02014_Niben101Scf05480g01003	0.111	0.111	0.72973	13.6913	unknown	0.617284	0.38/0.00/0.62	3	0.635865	0.304605	0.0000000|0.0000000	28	9	24.6496	9.28395	0
Niben101Scf01179g00003	Niben101Scf05480g01003	Niben101Scf01179g00003_Niben101Scf05480g01003	0.361	0.361	0.99723	18.0882	unknown	0.891667	0.04/0.07/0.89	3	0.0700874	0.304605	0.0000000|0.0000000	48	9	44.8877	9.28395	0
Niben101Scf01718g01021	Niben101Scf05480g01003	Niben101Scf01718g01021_Niben101Scf05480g01003	0.072	0.072	0.902778	16.7377	unknown	0.938461	0.05/0.02/0.94	3	0.0026693	0.304605	0.0000000|0.0000000	13	9	11.7129	9.28395	0
Niben101Scf01847g09009	Niben101Scf05480g01003	Niben101Scf01847g09009_Niben101Scf05480g01003	0.202	0.202	0.910891	14.8548	up	0.777174	0.78/0.00/0.22	0	0.188728	0.304605	0.0000000|0.0000000	18	9	17.9719	9.28395	0
Niben101Scf05030g02011	Niben101Scf05480g01003	Niben101Scf05030g02011_Niben101Scf05480g01003	0.071	0.071	0.929577	10.6528	up	0.818182	0.82/0.02/0.17	0	0.0797098	0.304605	0.0000000|0.0000000	36	9	31.5121	9.28395	0
Niben101Scf05252g02011	Niben101Scf05480g01003	Niben101Scf05252g02011_Niben101Scf05480g01003	0.095	0.095	0.873684	20.9703	unknown	0.915663	0.08/0.00/0.92	3	0.386545	0.304605	0.0000000|0.0000000	8	9	9.98643	9.28395	0
Niben101Scf08975g02015	Niben101Scf05480g01003	Niben101Scf08975g02015_Niben101Scf05480g01003	0.073	0.073	0.876712	10.955	up	0.90625	0.91/0.02/0.08	0	0.002964	0.304605	0.0000000|0.0000000	14	9	14.1981	9.28395	0
Niben101Scf00435g05013	Niben101Scf05487g01007	Niben101Scf00435g05013_Niben101Scf05487g01007	0.072	0.072	1	20.4092	up	0.805556	0.81/0.19/0.00	0	0	0.072121	0.0000000|0.0000000	142	4	139.849	4.97405	0
Niben101Scf00543g02005	Niben101Scf05487g01007	Niben101Scf00543g02005_Niben101Scf05487g01007	0.334	0.334	0.949102	19.242	unknown	0.731861	0.01/0.26/0.73	3	0.203019	0.072121	0.0000000|0.0000000	41	4	37.6579	4.97405	0
Niben101Scf01262g00008	Niben101Scf05487g01007	Niben101Scf01262g00008_Niben101Scf05487g01007	0.054	0.054	1	14.4614	unknown	0.925926	0.02/0.06/0.93	3	0.0473675	0.072121	0.0000000|0.0000000	21	4	18.9614	4.97405	0
Niben101Scf02459g02007	Niben101Scf05487g01007	Niben101Scf02459g02007_Niben101Scf05487g01007	0.193	0.193	0.777202	17.656	down	0.52	0.00/0.52/0.48	1	0.0538086	0.072121	0.0000000|0.0000000	22	4	19.6666	4.97405	0
Niben101Scf02984g01002	Niben101Scf05487g01007	Niben101Scf02984g01002_Niben101Scf05487g01007	0.075	0.075	1	20.5685	unknown	0.786667	0.21/0.00/0.79	3	0.004518	0.072121	0.0000000|0.0000000	17	4	16.334	4.97405	0
Niben101Scf03468g03026	Niben101Scf05487g01007	Niben101Scf03468g03026_Niben101Scf05487g01007	0.058	0.058	0.568966	14.5406	down	0.636364	0.00/0.64/0.36	1	0.0695586	0.072121	0.0000000|0.0000000	3	4	4.56276	4.97405	0
Niben101Scf03532g00003	Niben101Scf05487g01007	Niben101Scf03532g00003_Niben101Scf05487g01007	0.053	0.053	0.735849	14.5151	unknown	0.846154	0.15/0.00/0.85	3	8.90125	0.072121	0.0000000|0.0000000	8	4	8.99082	4.97405	0
Niben101Scf04191g00011	Niben101Scf05487g01007	Niben101Scf04191g00011_Niben101Scf05487g01007	0.078	0.078	0.871795	18.8325	down	0.632353	0.00/0.63/0.37	1	2.59978	0.072121	0.0000000|0.0000000	28	4	28.1929	4.97405	0
Niben101Scf09767g00010	Niben101Scf05487g01007	Niben101Scf09767g00010_Niben101Scf05487g01007	0.055	0.055	0.872727	25.666	unknown	0.958333	0.00/0.04/0.96	3	5.5717	0.072121	0.0000000|0.0000000	17	4	16.4936	4.97405	0
Niben101Ctg04800g00002	Niben101Scf05487g01007	Niben101Ctg04800g00002_Niben101Scf05487g01007	0.086	0.086	1	20.2744	down	1	0.00/1.00/0.00	1	0	0.072121	0.0000000|0.0000000	168	4	170.308	4.97405	0
Niben101Scf00090g11003	Niben101Scf05487g01007	Niben101Scf00090g11003_Niben101Scf05487g01007	0.081	0.081	1	21.4357	up	0.641975	0.64/0.36/0.00	0	0	0.072121	0.0000000|0.0000000	158	4	158.649	4.97405	0
Niben101Scf00273g01008	Niben101Scf05487g01007	Niben101Scf00273g01008_Niben101Scf05487g01007	0.07	0.07	1	21.794	up	0.971429	0.97/0.03/0.00	0	0	0.072121	0.0000000|0.0000000	151	4	150.032	4.97405	0
Niben101Scf00371g03012	Niben101Scf05487g01007	Niben101Scf00371g03012_Niben101Scf05487g01007	0.066	0.066	1	21.5194	up	0.924242	0.92/0.08/0.00	0	0	0.072121	0.0000000|0.0000000	139	4	141.154	4.97405	0
Niben101Scf00379g05004	Niben101Scf05487g01007	Niben101Scf00379g05004_Niben101Scf05487g01007	0.064	0.064	1	21.6198	up	0.953125	0.95/0.05/0.00	0	0	0.072121	0.0000000|0.0000000	139	4	138.927	4.97405	0
Niben101Scf00439g08001	Niben101Scf05487g01007	Niben101Scf00439g08001_Niben101Scf05487g01007	0.058	0.058	1	21.2708	up	0.862069	0.86/0.14/0.00	0	0	0.072121	0.0000000|0.0000000	132	4	131.878	4.97405	0
Niben101Scf00747g02032	Niben101Scf05487g01007	Niben101Scf00747g02032_Niben101Scf05487g01007	0.058	0.058	1	21.9458	up	0.655172	0.66/0.34/0.00	0	1.17e-05	0.072121	0.0000000|0.0000000	133	4	129.605	4.97405	0
Niben101Scf01847g09009	Niben101Scf05487g01007	Niben101Scf01847g09009_Niben101Scf05487g01007	0.194	0.194	0.969072	16.5654	unknown	0.930851	0.05/0.02/0.93	3	0.188728	0.072121	0.0000000|0.0000000	18	4	17.9719	4.97405	0
Niben101Scf02922g00017	Niben101Scf05487g01007	Niben101Scf02922g00017_Niben101Scf05487g01007	0.058	0.058	0.689655	18.6136	unknown	0.875	0.12/0.00/0.88	3	0.0181842	0.072121	0.0000000|0.0000000	16	4	14.6627	4.97405	0
Niben101Scf05030g02011	Niben101Scf05487g01007	Niben101Scf05030g02011_Niben101Scf05487g01007	0.054	0.054	0.981482	18.3807	unknown	0.867924	0.00/0.13/0.87	3	0.0797098	0.072121	0.0000000|0.0000000	36	4	31.5121	4.97405	0
Niben101Scf09869g01017	Niben101Scf05487g01007	Niben101Scf09869g01017_Niben101Scf05487g01007	0.098	0.098	0.959184	15.1211	unknown	0.819149	0.01/0.17/0.82	3	0.182195	0.072121	0.0000000|0.0000000	37	4	33.0917	4.97405	0
Niben101Scf13779g00001	Niben101Scf05487g01007	Niben101Scf13779g00001_Niben101Scf05487g01007	0.099	0.099	0.838384	19.1175	unknown	0.60241	0.40/0.00/0.60	3	0.173674	0.072121	0.0000000|0.0000000	15	4	15.5039	4.97405	0
Niben101Scf17976g00002	Niben101Scf05487g01007	Niben101Scf17976g00002_Niben101Scf05487g01007	0.078	0.078	0.589744	18.3011	unknown	0.73913	0.00/0.26/0.74	3	0.0909312	0.072121	0.0000000|0.0000000	20	4	18.2299	4.97405	0
Niben101Scf00073g00009	Niben101Scf05487g01007	Niben101Scf00073g00009_Niben101Scf05487g01007	0.075	0.075	1	20.4753	down	0.52	0.48/0.52/0.00	1	0	0.072121	0.0000000|0.0000000	167	4	165.655	4.97405	0
Niben101Scf06862g01001	Niben101Scf05490g00001	Niben101Scf06862g01001_Niben101Scf05490g00001	0.081	0.081	0.987654	14.8316	unknown	0.95	0.00/0.05/0.95	3	0.148476	0.0255757	0.0000000|0.0000000	32	6	29.8433	7.17075	0
Niben101Scf06974g00001	Niben101Scf05490g00001	Niben101Scf06974g00001_Niben101Scf05490g00001	0.061	0.061	0.836066	14.5867	up	0.764706	0.76/0.00/0.24	0	0.129743	0.0255757	0.0000000|0.0000000	18	6	17.8222	7.17075	0
Niben101Scf02407g09003	Niben101Scf05490g00001	Niben101Scf02407g09003_Niben101Scf05490g00001	0.079	0.079	0.898734	15.3478	unknown	0.788732	0.00/0.21/0.79	3	2.04795	0.0255757	0.0000000|0.0000000	10	6	12.8336	7.17075	0
Niben101Scf00370g01002	Niben101Scf05490g00001	Niben101Scf00370g01002_Niben101Scf05490g00001	0.237	0.237	0.966245	15.9376	unknown	0.742358	0.25/0.00/0.74	3	0.0116278	0.0255757	0.0000000|0.0000000	16	6	14.9402	7.17075	0
Niben101Scf02430g03001	Niben101Scf05490g00001	Niben101Scf02430g03001_Niben101Scf05490g00001	0.094	0.094	0.840426	17.0987	unknown	0.721519	0.00/0.28/0.72	3	0.214408	0.0255757	0.0000000|0.0000000	14	6	14.4918	7.17075	0
Niben101Scf02513g00012	Niben101Scf05490g00001	Niben101Scf02513g00012_Niben101Scf05490g00001	0.493	0.493	0.766734	23.0495	unknown	0.595238	0.40/0.00/0.60	3	0.785111	0.0255757	0.0000000|0.0000000	8	6	9.26239	7.17075	0
Niben101Scf05044g03012	Niben101Scf05490g00001	Niben101Scf05044g03012_Niben101Scf05490g00001	0.173	0.173	0.543353	15.7594	down	0.797872	0.00/0.80/0.20	1	0.166304	0.0255757	0.0000000|0.0000000	12	6	11.9772	7.17075	0
Niben101Scf05480g01003	Niben101Scf05490g00001	Niben101Scf05480g01003_Niben101Scf05490g00001	0.065	0.065	0.830769	17.9275	unknown	0.925926	0.07/0.00/0.93	3	0.304605	0.0255757	0.0000000|0.0000000	9	6	9.28395	7.17075	0
Niben101Scf09846g01011	Niben101Scf05490g00001	Niben101Scf09846g01011_Niben101Scf05490g00001	0.056	0.056	1	13.2229	unknown	0.589286	0.39/0.02/0.59	3	0.0104051	0.0255757	0.0000000|0.0000000	19	6	17.9827	7.17075	0
Niben101Scf09960g01002	Niben101Scf05490g00001	Niben101Scf09960g01002_Niben101Scf05490g00001	0.137	0.137	0.868613	16.0014	unknown	0.857143	0.03/0.11/0.86	3	4.50721	0.0255757	0.0000000|0.0000000	15	6	16.0696	7.17075	0
Niben101Scf13571g00008	Niben101Scf05490g00001	Niben101Scf13571g00008_Niben101Scf05490g00001	0.171	0.171	0.736842	24.3311	up	0.738095	0.74/0.00/0.26	0	0.226872	0.0255757	0.0000000|0.0000000	9	6	10.2737	7.17075	0
Niben101Scf23557g00007	Niben101Scf05490g00001	Niben101Scf23557g00007_Niben101Scf05490g00001	0.057	0.057	0.912281	12.8298	unknown	0.788462	0.19/0.02/0.79	3	0.214833	0.0255757	0.0000000|0.0000000	39	6	37.2551	7.17075	0
Niben101Scf00298g02003	Niben101Scf05490g00001	Niben101Scf00298g02003_Niben101Scf05490g00001	0.126	0.126	0.944444	15.6106	unknown	0.831933	0.00/0.17/0.83	3	0.0133111	0.0255757	0.0000000|0.0000000	21	6	20.5547	7.17075	0
Niben101Scf01763g00002	Niben101Scf05490g00001	Niben101Scf01763g00002_Niben101Scf05490g00001	0.301	0.301	0.86711	19.7088	unknown	0.727969	0.27/0.00/0.73	3	0.109082	0.0255757	0.0000000|0.0000000	16	6	16.5177	7.17075	0
Niben101Scf04641g02009	Niben101Scf05490g00001	Niben101Scf04641g02009_Niben101Scf05490g00001	0.065	0.065	0.892308	15.7453	up	0.862069	0.86/0.00/0.14	0	3.89e-05	0.0255757	0.0000000|0.0000000	19	6	19.0207	7.17075	0
Niben101Scf12112g04017	Niben101Scf05490g00001	Niben101Scf12112g04017_Niben101Scf05490g00001	0.055	0.055	0.927273	15.1265	up	0.960784	0.96/0.00/0.04	0	0.001938	0.0255757	0.0000000|0.0000000	22	6	20.983	7.17075	0
Niben101Scf15739g02006	Niben101Scf05490g00001	Niben101Scf15739g02006_Niben101Scf05490g00001	0.066	0.066	0.787879	17.6245	unknown	0.615385	0.00/0.38/0.62	3	0.325043	0.0255757	0.0000000|0.0000000	20	6	17.3691	7.17075	0
Niben101Scf00974g01016	Niben101Scf05516g00008	Niben101Scf00974g01016_Niben101Scf05516g00008	0.621	0.621	0.687601	inf	up	0.985949	0.99/0.01/0.00	0	0	0	0.0000000|0.0000000	131	5	127.732	6.37916	0
Niben101Scf08653g01011	Niben101Scf05516g00008	Niben101Scf08653g01011_Niben101Scf05516g00008	0.225	0.225	0.72	inf	up	0.641975	0.64/0.36/0.00	0	1.2e-06	0	0.0000000|0.0000000	10	5	8.31479	6.37916	0
Niben101Scf12891g00002	Niben101Scf05516g00008	Niben101Scf12891g00002_Niben101Scf05516g00008	0.622	0.622	0.73955	nan	up	0.584783	0.58/0.41/0.00	0	0	0	0.0000000|0.0000000	13	5	9.5026	6.37916	0
Niben101Scf00461g03003	Niben101Scf05516g00008	Niben101Scf00461g03003_Niben101Scf05516g00008	0.091	0.091	0.54945	375453355447612329923626052446513361088568363928732895639100994507476520710822089810262809666121595205864946545243385441028225320625707035397965276623315982171182775526999193419308133942759729043500752802466481652484490130047007463889893283410154614685696.0000000	up	1	1.00/0.00/0.00	0	0.000554	0	0.0000000|0.0000000	6	5	6.20641	6.37916	0
Niben101Scf03284g00001	Niben101Scf05516g00008	Niben101Scf03284g00001_Niben101Scf05516g00008	0.24	0.24	0.854167	inf	up	0.897561	0.90/0.10/0.00	0	4e-07	0	0.0000000|0.0000000	17	5	12.1642	6.37916	0
Niben101Scf04732g00004	Niben101Scf05516g00008	Niben101Scf04732g00004_Niben101Scf05516g00008	0.246	0.246	0.593496	inf	up	0.849315	0.85/0.15/0.00	0	2.8e-06	0	0.0000000|0.0000000	10	5	9.63258	6.37916	0
Niben101Scf05137g01022	Niben101Scf05516g00008	Niben101Scf05137g01022_Niben101Scf05516g00008	0.198	0.198	0.575758	inf	up	0.815789	0.82/0.18/0.00	0	0	0	0.0000000|0.0000000	9	5	10.8695	6.37916	0
Niben101Scf07638g03006	Niben101Scf05516g00008	Niben101Scf07638g03006_Niben101Scf05516g00008	0.221	0.221	0.78733	45722787376070855924078675605097657371906407257709296496401718159405330660235277061698494332926090568821822147735636848526495553188245712415586978512935236308046217416139352726211361197272254140376656238369274087202941550249831424078090429454724253873003398371999744.0000000	up	0.649425	0.65/0.35/0.00	0	0	0	0.0000000|0.0000000	11	5	11.6339	6.37916	0
Niben101Scf14179g02010	Niben101Scf05516g00008	Niben101Scf14179g02010_Niben101Scf05516g00008	0.104	0.104	0.711538	nan	up	0.5	0.50/0.49/0.01	0	5.1e-06	0	0.0000000|0.0000000	12	5	11.6173	6.37916	0
Niben101Scf16022g01008	Niben101Scf05516g00008	Niben101Scf16022g01008_Niben101Scf05516g00008	0.067	0.067	1	6.0946e+162	unknown	0.985075	0.01/0.00/0.99	3	0.0010874	0	0.0000000|0.0000000	10	5	10.594	6.37916	0
Niben101Scf18871g00005	Niben101Scf05516g00008	Niben101Scf18871g00005_Niben101Scf05516g00008	0.234	0.234	0.75641	44947824878277411766454776634745961688016126391327614501075635459692102738578610442509225258239194516237217475623693377435258214525491816345321552736232206268399288873240319611086143156775546020074261462309157571667614587400303330599504845460758202482963375854714880.0000000	up	0.542373	0.54/0.46/0.00	0	0	0	0.0000000|0.0000000	10	5	11.3511	6.37916	0
Niben101Scf05813g01009	Niben101Scf05516g00008	Niben101Scf05813g01009_Niben101Scf05516g00008	0.102	0.102	0.764706	1.896e+218	up	0.782051	0.78/0.22/0.00	0	8.11e-05	0	0.0000000|0.0000000	13	5	10.6427	6.37916	0
Niben101Scf15536g03003	Niben101Scf05516g00008	Niben101Scf15536g03003_Niben101Scf05516g00008	0.053	0.053	1	1.3886e+165	unknown	1	0.00/0.00/1.00	3	0.0333222	0	0.0000000|0.0000000	40	5	36.9647	6.37916	0
Niben101Scf12671g00007	Niben101Scf05540g00015	Niben101Scf12671g00007_Niben101Scf05540g00015	0.05	0.05	0.82	17.6598	up	0.926829	0.93/0.00/0.07	0	1.3409	0.01372	0.0000000|0.0000000	27	8	25.0236	9.53548	0
Niben101Scf00270g13017	Niben101Scf05540g00015	Niben101Scf00270g13017_Niben101Scf05540g00015	0.089	0.089	0.853933	21.1255	up	0.671053	0.67/0.00/0.33	0	0.0005882	0.01372	0.0000000|0.0000000	8	8	8.01958	9.53548	0
Niben101Scf00370g01002	Niben101Scf05540g00015	Niben101Scf00370g01002_Niben101Scf05540g00015	0.115	0.115	0.878261	14.1607	unknown	0.574257	0.43/0.00/0.57	3	0.0116278	0.01372	0.0000000|0.0000000	16	8	14.9402	9.53548	0
Niben101Scf02513g00012	Niben101Scf05540g00015	Niben101Scf02513g00012_Niben101Scf05540g00015	0.159	0.159	0.572327	19.1396	unknown	0.714286	0.29/0.00/0.71	3	0.785111	0.01372	0.0000000|0.0000000	8	8	9.26239	9.53548	0
Niben101Scf08926g08016	Niben101Scf05540g00015	Niben101Scf08926g08016_Niben101Scf05540g00015	0.063	0.063	0.888889	14.6628	unknown	0.642857	0.36/0.00/0.64	3	0.0017966	0.01372	0.0000000|0.0000000	12	8	12.3477	9.53548	0
Niben101Ctg13835g00003	Niben101Scf05540g00015	Niben101Ctg13835g00003_Niben101Scf05540g00015	0.059	0.059	0.779661	14.4234	up	0.782609	0.78/0.00/0.22	0	0.0128096	0.01372	0.0000000|0.0000000	15	8	13.258	9.53548	0
Niben101Scf00894g00005	Niben101Scf05540g00015	Niben101Scf00894g00005_Niben101Scf05540g00015	0.124	0.124	0.717742	13.1066	up	0.494382	0.49/0.33/0.18	0	0.0153487	0.01372	0.0000000|0.0000000	18	8	16.368	9.53548	0
Niben101Scf01978g00017	Niben101Scf05540g00015	Niben101Scf01978g00017_Niben101Scf05540g00015	0.18	0.18	0.788889	16.7911	up	0.661972	0.66/0.00/0.34	0	0.101189	0.01372	0.0000000|0.0000000	18	8	17.2884	9.53548	0
Niben101Scf02111g19003	Niben101Scf05540g00015	Niben101Scf02111g19003_Niben101Scf05540g00015	0.158	0.158	0.632911	13.6976	unknown	0.59	0.41/0.00/0.59	3	0.0132505	0.01372	0.0000000|0.0000000	14	8	14.3926	9.53548	0
Niben101Scf02909g04002	Niben101Scf05540g00015	Niben101Scf02909g04002_Niben101Scf05540g00015	0.167	0.167	0.928144	19.8086	unknown	0.729032	0.27/0.00/0.73	3	0.555199	0.01372	0.0000000|0.0000000	46	8	41.7579	9.53548	0
Niben101Scf03959g00002	Niben101Scf05540g00015	Niben101Scf03959g00002_Niben101Scf05540g00015	0.18	0.18	0.672222	14.8857	up	0.867769	0.87/0.00/0.13	0	0.0278357	0.01372	0.0000000|0.0000000	17	8	16.6979	9.53548	0
Niben101Scf08975g02015	Niben101Scf05540g00015	Niben101Scf08975g02015_Niben101Scf05540g00015	0.052	0.052	0.788462	14.2435	unknown	0.414634	0.22/0.37/0.41	3	0.002964	0.01372	0.0000000|0.0000000	14	8	14.1981	9.53548	0
Niben101Scf10678g00017	Niben101Scf05540g00015	Niben101Scf10678g00017_Niben101Scf05540g00015	0.096	0.096	0.833333	12.7094	up	0.8	0.80/0.00/0.20	0	0.109391	0.01372	0.0000000|0.0000000	23	8	22.8642	9.53548	0
Niben101Scf17976g00002	Niben101Scf05540g00015	Niben101Scf17976g00002_Niben101Scf05540g00015	0.07	0.07	0.671429	13.8438	up	0.744681	0.74/0.00/0.26	0	0.0909312	0.01372	0.0000000|0.0000000	20	8	18.2299	9.53548	0
Niben101Ctg14707g00003	Niben101Scf05541g01012	Niben101Ctg14707g00003_Niben101Scf05541g01012	0.129	0.129	0.860465	102.639	unknown	0.864865	0.11/0.03/0.86	3	1.23e-05	0	0.0000000|0.0000000	6	8	6.32455	6.93172	0
Niben101Scf02222g00016	Niben101Scf05541g01012	Niben101Scf02222g00016_Niben101Scf05541g01012	0.058	0.058	0.913793	94.1407	unknown	1	0.00/0.00/1.00	3	0.0169327	0	0.0000000|0.0000000	17	8	16.7676	6.93172	0
Niben101Scf05246g03010	Niben101Scf05541g01012	Niben101Scf05246g03010_Niben101Scf05541g01012	0.072	0.072	0.791667	163.057	unknown	0.982456	0.02/0.00/0.98	3	0.0030352	0	0.0000000|0.0000000	10	8	11.7094	6.93172	0
Niben101Scf36509g00003	Niben101Scf05541g01012	Niben101Scf36509g00003_Niben101Scf05541g01012	0.197	0.197	0.944162	113.38	unknown	0.989247	0.01/0.01/0.99	3	0.020748	0	0.0000000|0.0000000	11	8	12.7121	6.93172	0
Niben101Scf01052g06012	Niben101Scf05541g01012	Niben101Scf01052g06012_Niben101Scf05541g01012	0.089	0.089	0.977528	1.85758e+20	unknown	1	0.00/0.00/1.00	3	0.0019167	0	0.0000000|0.0000000	15	8	13.4214	6.93172	0
Niben101Scf13600g01004	Niben101Scf05541g01012	Niben101Scf13600g01004_Niben101Scf05541g01012	0.098	0.098	0.530612	1.97274e+55	unknown	1	0.00/0.00/1.00	3	16.1237	0	0.0000000|0.0000000	15	8	12.9637	6.93172	0
Niben101Scf00700g09001	Niben101Scf05551g00008	Niben101Scf00700g09001_Niben101Scf05551g00008	0.234	0.234	0.824786	17.8467	unknown	0.632124	0.37/0.00/0.63	3	74.3553	0.155457	0.0000000|0.0000000	32	6	29.1203	8.69986	0
Niben101Scf00370g01002	Niben101Scf05551g00008	Niben101Scf00370g01002_Niben101Scf05551g00008	0.055	0.055	0.909091	18.9087	unknown	0.86	0.00/0.14/0.86	3	0.0116278	0.155457	0.0000000|0.0000000	16	6	14.9402	8.69986	0
Niben101Scf00543g02005	Niben101Scf05551g00008	Niben101Scf00543g02005_Niben101Scf05551g00008	0.054	0.054	0.981482	11.2675	down	0.698113	0.02/0.70/0.28	1	0.203019	0.155457	0.0000000|0.0000000	41	6	37.6579	8.69986	0
Niben101Scf01267g01020	Niben101Scf05551g00008	Niben101Scf01267g01020_Niben101Scf05551g00008	0.07	0.07	0.557143	17.8809	down	0.538462	0.00/0.54/0.46	1	0.217178	0.155457	0.0000000|0.0000000	10	6	12.0458	8.69986	0
Niben101Scf02513g00012	Niben101Scf05551g00008	Niben101Scf02513g00012_Niben101Scf05551g00008	0.078	0.078	0.833333	15.6596	unknown	0.630769	0.00/0.37/0.63	3	0.785111	0.155457	0.0000000|0.0000000	8	6	9.26239	8.69986	0
Niben101Scf03159g00001	Niben101Scf05551g00008	Niben101Scf03159g00001_Niben101Scf05551g00008	0.098	0.098	0.734694	18.4429	unknown	0.680556	0.32/0.00/0.68	3	0.624244	0.155457	0.0000000|0.0000000	8	6	8.48798	8.69986	0
Niben101Scf04060g02009	Niben101Scf05551g00008	Niben101Scf04060g02009_Niben101Scf05551g00008	0.064	0.064	0.78125	12.5693	unknown	0.68	0.30/0.02/0.68	3	1.04913	0.155457	0.0000000|0.0000000	8	6	7.35018	8.69986	0
Niben101Scf04191g00011	Niben101Scf05551g00008	Niben101Scf04191g00011_Niben101Scf05551g00008	0.075	0.075	0.906667	17.4322	unknown	0.779412	0.06/0.16/0.78	3	2.59978	0.155457	0.0000000|0.0000000	28	6	28.1929	8.69986	0
Niben101Scf09960g01002	Niben101Scf05551g00008	Niben101Scf09960g01002_Niben101Scf05551g00008	0.168	0.168	0.52381	18.1939	up	0.681818	0.68/0.00/0.32	0	4.50721	0.155457	0.0000000|0.0000000	15	6	16.0696	8.69986	0
Niben101Scf11823g00019	Niben101Scf05551g00008	Niben101Scf11823g00019_Niben101Scf05551g00008	0.098	0.098	0.714286	20.0639	unknown	0.871429	0.00/0.13/0.87	3	0.491265	0.155457	0.0000000|0.0000000	14	6	17.3597	8.69986	0
Niben101Ctg16055g00003	Niben101Scf05551g00008	Niben101Ctg16055g00003_Niben101Scf05551g00008	0.132	0.132	0.772727	14.6459	unknown	0.735294	0.24/0.03/0.74	3	287.457	0.155457	0.0000000|0.0000000	17	6	15.8834	8.69986	0
Niben101Scf01785g04010	Niben101Scf05551g00008	Niben101Scf01785g04010_Niben101Scf05551g00008	0.172	0.172	0.738372	17.3533	unknown	0.80315	0.19/0.01/0.80	3	0.0417993	0.155457	0.0000000|0.0000000	14	6	12.761	8.69986	0
Niben101Scf02709g01005	Niben101Scf05551g00008	Niben101Scf02709g01005_Niben101Scf05551g00008	0.128	0.128	0.671875	24.935	up	0.593023	0.59/0.01/0.40	0	0.0517592	0.155457	0.0000000|0.0000000	14	6	16.3072	8.69986	0
Niben101Scf02835g00003	Niben101Scf05551g00008	Niben101Scf02835g00003_Niben101Scf05551g00008	0.089	0.089	0.808989	14.3714	unknown	0.75	0.14/0.11/0.75	3	1.27275	0.155457	0.0000000|0.0000000	47	6	43.0879	8.69986	0
Niben101Scf03503g00003	Niben101Scf05551g00008	Niben101Scf03503g00003_Niben101Scf05551g00008	0.556	0.556	0.571942	23.2653	up	0.86478	0.86/0.00/0.14	0	0.20294	0.155457	0.0000000|0.0000000	11	6	10.403	8.69986	0
Niben101Scf06342g03004	Niben101Scf05551g00008	Niben101Scf06342g03004_Niben101Scf05551g00008	0.317	0.317	0.804416	26.4837	up	0.584314	0.58/0.00/0.42	0	0.141454	0.155457	0.0000000|0.0000000	17	6	16.8233	8.69986	0
Niben101Scf17290g01006	Niben101Scf05551g00008	Niben101Scf17290g01006_Niben101Scf05551g00008	0.221	0.221	0.723982	23.391	up	0.71875	0.72/0.00/0.28	0	0.0121795	0.155457	0.0000000|0.0000000	15	6	14.6319	8.69986	0
Niben101Scf01191g03010	Niben101Scf05551g00008	Niben101Scf01191g03010_Niben101Scf05551g00008	0.08	0.08	0.9875	18.1819	unknown	0.734177	0.05/0.22/0.73	3	4.73289	0.155457	0.0000000|0.0000000	42	6	39.8204	8.69986	0
Niben101Scf01376g04032	Niben101Scf05551g00008	Niben101Scf01376g04032_Niben101Scf05551g00008	0.069	0.069	0.927536	20.791	unknown	0.78125	0.20/0.02/0.78	3	2.04321	0.155457	0.0000000|0.0000000	42	6	39.73	8.69986	0
Niben101Scf05011g01026	Niben101Scf05551g00008	Niben101Scf05011g01026_Niben101Scf05551g00008	0.564	0.564	0.991135	26.4177	unknown	0.801431	0.01/0.19/0.80	3	1.65371	0.155457	0.0000000|0.0000000	47	6	47.0062	8.69986	0
Niben101Scf05682g00014	Niben101Scf05551g00008	Niben101Scf05682g00014_Niben101Scf05551g00008	0.071	0.071	1	15.5672	unknown	0.873239	0.07/0.06/0.87	3	0.282563	0.155457	0.0000000|0.0000000	32	6	31.2846	8.69986	0
Niben101Scf03127g00002	Niben101Scf05552g10005	Niben101Scf03127g00002_Niben101Scf05552g10005	0.068	0.068	0.911765	13.0995	unknown	0.516129	0.47/0.02/0.52	3	0.940765	0.150502	0.0000000|0.0000000	17	16	17.1265	17.5608	0
Niben101Scf08341g02005	Niben101Scf05552g10005	Niben101Scf08341g02005_Niben101Scf05552g10005	0.058	0.058	0.982759	17.1778	unknown	0.614035	0.39/0.00/0.61	3	0.0085362	0.150502	0.0000000|0.0000000	15	16	16.1406	17.5608	0
Niben101Scf00189g06008	Niben101Scf05552g10005	Niben101Scf00189g06008_Niben101Scf05552g10005	0.112	0.112	0.758929	21.86	unknown	0.505882	0.49/0.00/0.51	3	0.626531	0.150502	0.0000000|0.0000000	64	16	58.6802	17.5608	0
Niben101Scf00613g04011	Niben101Scf05552g10005	Niben101Scf00613g04011_Niben101Scf05552g10005	0.278	0.278	0.68705	20.1875	down	0.518325	0.00/0.52/0.48	1	0.179121	0.150502	0.0000000|0.0000000	15	16	16.8019	17.5608	0
Niben101Scf00854g04020	Niben101Scf05552g10005	Niben101Scf00854g04020_Niben101Scf05552g10005	0.116	0.116	0.681034	20.2712	unknown	0.86076	0.00/0.14/0.86	3	3.0108	0.150502	0.0000000|0.0000000	11	16	11.7549	17.5608	0
Niben101Scf01517g08034	Niben101Scf05552g10005	Niben101Scf01517g08034_Niben101Scf05552g10005	0.279	0.279	0.648745	20.0026	up	0.718232	0.72/0.00/0.28	0	6.15441	0.150502	0.0000000|0.0000000	20	16	20.8261	17.5608	0
Niben101Scf01556g03005	Niben101Scf05552g10005	Niben101Scf01556g03005_Niben101Scf05552g10005	0.23	0.23	0.895652	21.8644	unknown	0.966019	0.01/0.02/0.97	3	0.115372	0.150502	0.0000000|0.0000000	7	16	7.24073	17.5608	0
Niben101Scf02621g02022	Niben101Scf05552g10005	Niben101Scf02621g02022_Niben101Scf05552g10005	0.075	0.075	0.84	17.6465	up	0.666667	0.67/0.00/0.33	0	0.0419563	0.150502	0.0000000|0.0000000	21	16	20.3931	17.5608	0
Niben101Scf03123g00015	Niben101Scf05552g10005	Niben101Scf03123g00015_Niben101Scf05552g10005	0.058	0.058	0.982759	14.3021	unknown	0.824561	0.09/0.09/0.82	3	0.0145157	0.150502	0.0000000|0.0000000	25	16	22.9404	17.5608	0
Niben101Scf04624g00003	Niben101Scf05552g10005	Niben101Scf04624g00003_Niben101Scf05552g10005	0.07	0.07	0.5	16.3389	unknown	0.714286	0.03/0.26/0.71	3	0.0555673	0.150502	0.0000000|0.0000000	15	16	14.5513	17.5608	0
Niben101Scf05592g00018	Niben101Scf05552g10005	Niben101Scf05592g00018_Niben101Scf05552g10005	0.081	0.081	0.592593	22.6095	unknown	0.854167	0.15/0.00/0.85	3	0.420999	0.150502	0.0000000|0.0000000	41	16	37.671	17.5608	0
Niben101Scf08738g00006	Niben101Scf05552g10005	Niben101Scf08738g00006_Niben101Scf05552g10005	0.231	0.231	0.683983	22.9544	up	0.594937	0.59/0.00/0.41	0	0.274371	0.150502	0.0000000|0.0000000	11	16	11.3944	17.5608	0
Niben101Scf12858g00003	Niben101Scf05552g10005	Niben101Scf12858g00003_Niben101Scf05552g10005	0.092	0.092	0.565217	14.6146	up	0.826923	0.83/0.02/0.15	0	30.7441	0.150502	0.0000000|0.0000000	14	16	14.0142	17.5608	0
Niben101Scf00341g05008	Niben101Scf05552g10005	Niben101Scf00341g05008_Niben101Scf05552g10005	0.094	0.094	0.978723	20.2429	unknown	0.902174	0.02/0.08/0.90	3	0.127844	0.150502	0.0000000|0.0000000	13	16	14.0018	17.5608	0
Niben101Scf00856g02001	Niben101Scf05552g10005	Niben101Scf00856g02001_Niben101Scf05552g10005	0.069	0.069	0.826087	14.0077	unknown	0.842105	0.05/0.11/0.84	3	8.7679	0.150502	0.0000000|0.0000000	34	16	32.8475	17.5608	0
Niben101Scf00911g02019	Niben101Scf05552g10005	Niben101Scf00911g02019_Niben101Scf05552g10005	0.074	0.074	0.702703	20.0857	unknown	0.865385	0.10/0.04/0.87	3	0.0014223	0.150502	0.0000000|0.0000000	10	16	8.84769	17.5608	0
Niben101Scf05799g01004	Niben101Scf05552g10005	Niben101Scf05799g01004_Niben101Scf05552g10005	0.051	0.051	0.862745	17.5174	unknown	0.886364	0.09/0.02/0.89	3	0.213889	0.150502	0.0000000|0.0000000	32	16	29.4667	17.5608	0
Niben101Scf09869g01017	Niben101Scf05552g10005	Niben101Scf09869g01017_Niben101Scf05552g10005	0.12	0.12	0.833333	14.2302	up	0.65	0.65/0.00/0.35	0	0.182195	0.150502	0.0000000|0.0000000	37	16	33.0917	17.5608	0
Niben101Scf06570g05003	Niben101Scf05552g10005	Niben101Scf06570g05003_Niben101Scf05552g10005	0.078	0.078	0.871795	13.9735	up	0.911765	0.91/0.04/0.04	0	8.69826	0.150502	0.0000000|0.0000000	30	16	25.0629	17.5608	0
Niben101Scf13429g04021	Niben101Scf05552g10005	Niben101Scf13429g04021_Niben101Scf05552g10005	0.086	0.086	0.976744	17.1989	up	0.988095	0.99/0.00/0.01	0	0.0032675	0.150502	0.0000000|0.0000000	39	16	36.9998	17.5608	0
Niben101Scf00705g01010	Niben101Scf05554g07001	Niben101Scf00705g01010_Niben101Scf05554g07001	0.139	0.139	0.884892	14.2695	up	0.821138	0.82/0.02/0.15	0	0.0734793	0.797269	0.0000000|0.0000000	32	12	27.1986	12.3504	0
Niben101Scf03127g00002	Niben101Scf05554g07001	Niben101Scf03127g00002_Niben101Scf05554g07001	0.113	0.113	0.849557	16.3388	unknown	0.458333	0.44/0.10/0.46	3	0.940765	0.797269	0.0000000|0.0000000	17	12	17.1265	12.3504	0
Niben101Scf06862g01001	Niben101Scf05554g07001	Niben101Scf06862g01001_Niben101Scf05554g07001	0.066	0.066	0.954546	13.9139	up	0.777778	0.78/0.02/0.21	0	0.148476	0.797269	0.0000000|0.0000000	32	12	29.8433	12.3504	0
Niben101Scf37384g00002	Niben101Scf05554g07001	Niben101Scf37384g00002_Niben101Scf05554g07001	0.07	0.07	0.928571	18.6796	unknown	0.969231	0.03/0.00/0.97	3	0.132116	0.797269	0.0000000|0.0000000	7	12	8.14807	12.3504	0
Niben101Scf01750g06022	Niben101Scf05554g07001	Niben101Scf01750g06022_Niben101Scf05554g07001	0.182	0.182	0.961538	13.8648	unknown	0.948571	0.03/0.02/0.95	3	0.353623	0.797269	0.0000000|0.0000000	4	12	7.05766	12.3504	0
Niben101Scf04259g01016	Niben101Scf05554g07001	Niben101Scf04259g01016_Niben101Scf05554g07001	0.353	0.353	0.541076	15.3796	up	0.670157	0.67/0.00/0.33	0	0.491536	0.797269	0.0000000|0.0000000	29	12	27.0031	12.3504	0
Niben101Scf06687g01001	Niben101Scf05554g07001	Niben101Scf06687g01001_Niben101Scf05554g07001	0.077	0.077	0.727273	16.5171	unknown	0.732143	0.14/0.12/0.73	3	0.0244496	0.797269	0.0000000|0.0000000	22	12	21.6141	12.3504	0
Niben101Scf06856g00002	Niben101Scf05554g07001	Niben101Scf06856g00002_Niben101Scf05554g07001	0.188	0.188	0.867021	14.974	unknown	0.779141	0.12/0.10/0.78	3	0.522286	0.797269	0.0000000|0.0000000	26	12	24.9925	12.3504	0
Niben101Scf07250g03030	Niben101Scf05554g07001	Niben101Scf07250g03030_Niben101Scf05554g07001	0.064	0.064	0.765625	13.5148	up	0.897959	0.90/0.00/0.10	0	0.110305	0.797269	0.0000000|0.0000000	37	12	33.1044	12.3504	0
Niben101Scf07951g02028	Niben101Scf05554g07001	Niben101Scf07951g02028_Niben101Scf05554g07001	0.115	0.115	0.669565	13.5232	unknown	0.675325	0.06/0.26/0.68	3	0.0780616	0.797269	0.0000000|0.0000000	21	12	19.5733	12.3504	0
Niben101Scf10675g00004	Niben101Scf05554g07001	Niben101Scf10675g00004_Niben101Scf05554g07001	0.061	0.061	0.52459	15.9093	up	0.59375	0.59/0.00/0.41	0	0.917924	0.797269	0.0000000|0.0000000	18	12	18.9753	12.3504	0
Niben101Scf13854g00010	Niben101Scf05554g07001	Niben101Scf13854g00010_Niben101Scf05554g07001	0.119	0.119	0.722689	17.4127	unknown	0.686047	0.27/0.05/0.69	3	0.0897892	0.797269	0.0000000|0.0000000	14	12	15.3025	12.3504	0
Niben101Scf23557g00007	Niben101Scf05554g07001	Niben101Scf23557g00007_Niben101Scf05554g07001	0.285	0.285	0.926316	13.1602	up	0.640151	0.64/0.04/0.32	0	0.214833	0.797269	0.0000000|0.0000000	39	12	37.2551	12.3504	0
Niben101Scf00592g00024	Niben101Scf05554g07001	Niben101Scf00592g00024_Niben101Scf05554g07001	0.082	0.082	0.963415	11.9404	up	0.746835	0.75/0.04/0.22	0	0.363062	0.797269	0.0000000|0.0000000	37	12	34.7895	12.3504	0
Niben101Scf00606g03012	Niben101Scf05554g07001	Niben101Scf00606g03012_Niben101Scf05554g07001	0.056	0.056	0.892857	8.0736	unknown	0.52	0.34/0.14/0.52	3	1.16584	0.797269	0.0000000|0.0000000	27	12	25.4862	12.3504	0
Niben101Scf06529g06013	Niben101Scf05554g07001	Niben101Scf06529g06013_Niben101Scf05554g07001	0.067	0.067	0.880597	12.1876	unknown	0.779661	0.14/0.08/0.78	3	2.43047	0.797269	0.0000000|0.0000000	28	12	25.3784	12.3504	0
Niben101Scf07680g02002	Niben101Scf05554g07001	Niben101Scf07680g02002_Niben101Scf05554g07001	0.076	0.076	0.684211	15.0736	up	1	1.00/0.00/0.00	0	0.0029493	0.797269	0.0000000|0.0000000	5	12	5.4414	12.3504	0
Niben101Scf15739g02006	Niben101Scf05554g07001	Niben101Scf15739g02006_Niben101Scf05554g07001	0.135	0.135	0.814815	17.3612	unknown	0.645455	0.31/0.05/0.65	3	0.325043	0.797269	0.0000000|0.0000000	20	12	17.3691	12.3504	0
Niben101Scf34081g00020	Niben101Scf05554g07001	Niben101Scf34081g00020_Niben101Scf05554g07001	0.181	0.181	0.972376	15.5348	up	0.596591	0.60/0.01/0.40	0	0.0559508	0.797269	0.0000000|0.0000000	25	12	24.0736	12.3504	0
Niben101Scf00375g02004	Niben101Scf05554g07001	Niben101Scf00375g02004_Niben101Scf05554g07001	0.089	0.089	1	12.763	unknown	0.696629	0.28/0.02/0.70	3	0.311188	0.797269	0.0000000|0.0000000	32	12	30.0236	12.3504	0
Niben101Scf00974g01016	Niben101Scf05584g03008	Niben101Scf00974g01016_Niben101Scf05584g03008	0.082	0.082	0.5	8.3753e+231	up	0.951219	0.95/0.05/0.00	0	0	1.9e-06	0.0000000|0.0000000	131	8	127.732	8.60714	0
Niben101Scf03925g00001	Niben101Scf05584g03008	Niben101Scf03925g00001_Niben101Scf05584g03008	0.069	0.069	0.536232	1.0512e+244	down	0.513513	0.49/0.51/0.00	1	0	1.9e-06	0.0000000|0.0000000	15	8	12.0038	8.60714	0
Niben101Scf05516g00008	Niben101Scf05584g03008	Niben101Scf05516g00008_Niben101Scf05584g03008	0.074	0.074	0.554054	8.5252e+231	up	0.804878	0.80/0.20/0.00	0	0	1.9e-06	0.0000000|0.0000000	5	8	6.37916	8.60714	0
Niben101Scf07438g04015	Niben101Scf05584g03008	Niben101Scf07438g04015_Niben101Scf05584g03008	0.076	0.076	0.631579	nan	up	0.5	0.50/0.48/0.02	0	0	1.9e-06	0.0000000|0.0000000	14	8	12.1285	8.60714	0
Niben101Scf07593g02003	Niben101Scf05584g03008	Niben101Scf07593g02003_Niben101Scf05584g03008	0.074	0.074	0.554054	nan	up	0.487805	0.49/0.49/0.02	1	0	1.9e-06	0.0000000|0.0000000	10	8	10.0422	8.60714	0
Niben101Scf12891g00002	Niben101Scf05584g03008	Niben101Scf12891g00002_Niben101Scf05584g03008	0.083	0.083	0.650602	6.4728e+231	up	0.703704	0.70/0.30/0.00	0	0	1.9e-06	0.0000000|0.0000000	13	8	9.5026	8.60714	0
Niben101Scf00233g01006	Niben101Scf05584g03008	Niben101Scf00233g01006_Niben101Scf05584g03008	0.07	0.07	0.985714	411.484	unknown	0.971015	0.03/0.00/0.97	3	0.0330805	1.9e-06	0.0000000|0.0000000	12	8	13.0214	8.60714	0
Niben101Scf00345g01021	Niben101Scf05584g03008	Niben101Scf00345g01021_Niben101Scf05584g03008	0.059	0.059	0.932203	137.836	unknown	0.836364	0.16/0.00/0.84	3	179.115	1.9e-06	0.0000000|0.0000000	3	8	7.82656	8.60714	0
Niben101Scf02929g04007	Niben101Scf05584g03008	Niben101Scf02929g04007_Niben101Scf05584g03008	0.067	0.067	0.626866	inf	up	0.52381	0.52/0.48/0.00	0	2e-07	1.9e-06	0.0000000|0.0000000	18	8	13.6894	8.60714	0
Niben101Scf02657g01003	Niben101Scf05584g03008	Niben101Scf02657g01003_Niben101Scf05584g03008	0.159	0.159	0.666667	3094996394	unknown	0.981132	0.02/0.00/0.98	3	0.0006422	1.9e-06	0.0000000|0.0000000	21	8	20.1362	8.60714	0
Niben101Scf12355g00003	Niben101Scf05584g03008	Niben101Scf12355g00003_Niben101Scf05584g03008	0.174	0.174	0.931034	2.80958e+79	unknown	0.895062	0.05/0.06/0.90	3	3.86e-05	1.9e-06	0.0000000|0.0000000	17	8	15.4396	8.60714	0
Niben101Scf01262g00008	Niben101Scf05592g00018	Niben101Scf01262g00008_Niben101Scf05592g00018	0.07	0.07	0.771429	21.6926	unknown	0.888889	0.11/0.00/0.89	3	0.0473675	0.420999	0.0000000|0.0000000	21	41	18.9614	37.671	0
Niben101Scf07250g03030	Niben101Scf05592g00018	Niben101Scf07250g03030_Niben101Scf05592g00018	0.618	0.618	0.66343	33.4851	unknown	0.67561	0.32/0.01/0.68	3	0.110305	0.420999	0.0000000|0.0000000	37	41	33.1044	37.671	0
Niben101Scf00150g02012	Niben101Scf05592g00018	Niben101Scf00150g02012_Niben101Scf05592g00018	0.31	0.31	0.845161	28.8579	unknown	0.912214	0.06/0.03/0.91	3	0.0661863	0.420999	0.0000000|0.0000000	40	41	38.0812	37.671	0
Niben101Scf01150g08001	Niben101Scf05592g00018	Niben101Scf01150g08001_Niben101Scf05592g00018	0.122	0.122	0.827869	26.2231	up	0.485148	0.49/0.04/0.48	0	0.884172	0.420999	0.0000000|0.0000000	31	41	28.721	37.671	0
Niben101Scf02835g00003	Niben101Scf05592g00018	Niben101Scf02835g00003_Niben101Scf05592g00018	0.122	0.122	0.516393	27.4746	unknown	0.634921	0.32/0.05/0.63	3	1.27275	0.420999	0.0000000|0.0000000	47	41	43.0879	37.671	0
Niben101Scf03930g04001	Niben101Scf05592g00018	Niben101Scf03930g04001_Niben101Scf05592g00018	0.059	0.059	0.59322	39.0152	up	0.514286	0.51/0.03/0.46	0	0.0501605	0.420999	0.0000000|0.0000000	43	41	41.0251	37.671	0
Niben101Scf09618g00007	Niben101Scf05592g00018	Niben101Scf09618g00007_Niben101Scf05592g00018	0.197	0.197	0.822335	22.9907	unknown	0.833333	0.13/0.04/0.83	3	0.686867	0.420999	0.0000000|0.0000000	36	41	34.4553	37.671	0
Niben101Scf17976g00002	Niben101Scf05592g00018	Niben101Scf17976g00002_Niben101Scf05592g00018	0.059	0.059	0.711864	34.923	unknown	0.880952	0.02/0.10/0.88	3	0.0909312	0.420999	0.0000000|0.0000000	20	41	18.2299	37.671	0
Niben101Scf00700g09012	Niben101Scf05645g08005	Niben101Scf00700g09012_Niben101Scf05645g08005	0.073	0.073	0.630137	3.58204e+98	up	0.586956	0.59/0.13/0.28	0	0.0001342	0	0.0000000|0.0000000	5	11	4.56851	9.69166	0
Niben101Scf28650g00013	Niben101Scf05645g08005	Niben101Scf28650g00013_Niben101Scf05645g08005	0.057	0.057	1	4.6001e+147	unknown	0.947368	0.04/0.02/0.95	3	3.49708	0	0.0000000|0.0000000	22	11	21.5188	9.69166	0
Niben101Scf30302g00003	Niben101Scf05645g08005	Niben101Scf30302g00003_Niben101Scf05645g08005	0.077	0.077	1	2.1156e+154	unknown	0.987013	0.01/0.00/0.99	3	427.618	0	0.0000000|0.0000000	14	11	16.2674	9.69166	0
Niben101Scf01146g09031	Niben101Scf05645g08005	Niben101Scf01146g09031_Niben101Scf05645g08005	0.058	0.058	0.568966	1.88323e+77	up	0.757576	0.76/0.21/0.03	0	1e-07	0	0.0000000|0.0000000	4	11	3.62799	9.69166	0
Niben101Scf05813g01009	Niben101Scf05645g08005	Niben101Scf05813g01009_Niben101Scf05645g08005	0.167	0.167	0.532934	5.8755e+201	up	0.685393	0.69/0.31/0.00	0	8.11e-05	0	0.0000000|0.0000000	13	11	10.6427	9.69166	0
Niben101Scf00974g01016	Niben101Scf05653g00010	Niben101Scf00974g01016_Niben101Scf05653g00010	0.147	0.147	1	13.0073	up	0.931973	0.93/0.07/0.00	0	0	0.0006034	0.0000000|0.0000000	131	3	127.732	4.23839	0
Niben101Scf00148g01005	Niben101Scf05653g00010	Niben101Scf00148g01005_Niben101Scf05653g00010	0.065	0.065	1	12.6574	up	0.830769	0.83/0.17/0.00	0	7e-07	0.0006034	0.0000000|0.0000000	70	3	70.8014	4.23839	0
Niben101Scf00435g05013	Niben101Scf05653g00010	Niben101Scf00435g05013_Niben101Scf05653g00010	0.186	0.186	1	12.9098	up	0.844086	0.84/0.16/0.00	0	0	0.0006034	0.0000000|0.0000000	142	3	139.849	4.23839	0
Niben101Scf00955g05011	Niben101Scf05653g00010	Niben101Scf00955g05011_Niben101Scf05653g00010	0.056	0.056	0.964286	13.022	up	0.981482	0.98/0.02/0.00	0	0	0.0006034	0.0000000|0.0000000	27	3	26.1294	4.23839	0
Niben101Scf01171g06008	Niben101Scf05653g00010	Niben101Scf01171g06008_Niben101Scf05653g00010	0.158	0.158	1	13.1438	up	0.968354	0.97/0.03/0.00	0	0	0.0006034	0.0000000|0.0000000	97	3	96.7272	4.23839	0
Niben101Scf01326g00001	Niben101Scf05653g00010	Niben101Scf01326g00001_Niben101Scf05653g00010	0.116	0.116	0.948276	13.2511	up	0.954546	0.95/0.05/0.00	0	0	0.0006034	0.0000000|0.0000000	64	3	63.461	4.23839	0
Niben101Scf05147g01003	Niben101Scf05653g00010	Niben101Scf05147g01003_Niben101Scf05653g00010	0.103	0.103	0.601942	26.1359	up	0.548387	0.55/0.00/0.45	0	1.1246	0.0006034	0.0000000|0.0000000	13	3	12.7605	4.23839	0
Niben101Scf09767g00001	Niben101Scf05653g00010	Niben101Scf09767g00001_Niben101Scf05653g00010	0.052	0.052	0.846154	25.7373	up	1	1.00/0.00/0.00	0	0.0002155	0.0006034	0.0000000|0.0000000	9	3	7.7	4.23839	0
Niben101Scf10498g01010	Niben101Scf05653g00010	Niben101Scf10498g01010_Niben101Scf05653g00010	0.062	0.062	1	22.4097	unknown	1	0.00/0.00/1.00	3	0.0826846	0.0006034	0.0000000|0.0000000	20	3	18.8767	4.23839	0
Niben101Ctg04800g00002	Niben101Scf05653g00010	Niben101Ctg04800g00002_Niben101Scf05653g00010	0.229	0.229	1	12.8053	down	0.969432	0.03/0.97/0.00	1	0	0.0006034	0.0000000|0.0000000	168	3	170.308	4.23839	0
Niben101Scf00006g01002	Niben101Scf05653g00010	Niben101Scf00006g01002_Niben101Scf05653g00010	0.094	0.094	0.840426	11.9959	down	0.632911	0.37/0.63/0.00	1	0.0001096	0.0006034	0.0000000|0.0000000	86	3	85.0438	4.23839	0
Niben101Scf00090g11003	Niben101Scf05653g00010	Niben101Scf00090g11003_Niben101Scf05653g00010	0.231	0.231	1	12.7021	up	0.645022	0.65/0.35/0.00	0	0	0.0006034	0.0000000|0.0000000	158	3	158.649	4.23839	0
Niben101Scf00100g00010	Niben101Scf05653g00010	Niben101Scf00100g00010_Niben101Scf05653g00010	0.081	0.081	1	12.8651	up	0.777778	0.78/0.22/0.00	0	1.7e-06	0.0006034	0.0000000|0.0000000	66	3	66.7138	4.23839	0
Niben101Scf00168g07004	Niben101Scf05653g00010	Niben101Scf00168g07004_Niben101Scf05653g00010	0.079	0.079	1	12.8718	up	0.873418	0.87/0.13/0.00	0	3e-07	0.0006034	0.0000000|0.0000000	76	3	75.7586	4.23839	0
Niben101Scf00229g00003	Niben101Scf05653g00010	Niben101Scf00229g00003_Niben101Scf05653g00010	0.08	0.08	0.85	12.5806	up	0.897059	0.90/0.10/0.00	0	2.72e-05	0.0006034	0.0000000|0.0000000	71	3	72.6421	4.23839	0
Niben101Scf00273g01008	Niben101Scf05653g00010	Niben101Scf00273g01008_Niben101Scf05653g00010	0.22	0.22	1	12.747	up	0.995455	1.00/0.00/0.00	0	0	0.0006034	0.0000000|0.0000000	151	3	150.032	4.23839	0
Niben101Scf00371g03012	Niben101Scf05653g00010	Niben101Scf00371g03012_Niben101Scf05653g00010	0.198	0.198	1	12.8617	up	0.939394	0.94/0.06/0.00	0	0	0.0006034	0.0000000|0.0000000	139	3	141.154	4.23839	0
Niben101Scf00379g05004	Niben101Scf05653g00010	Niben101Scf00379g05004_Niben101Scf05653g00010	0.19	0.19	1	12.8746	up	0.994737	0.99/0.01/0.00	0	0	0.0006034	0.0000000|0.0000000	139	3	138.927	4.23839	0
Niben101Scf00439g08001	Niben101Scf05653g00010	Niben101Scf00439g08001_Niben101Scf05653g00010	0.184	0.184	0.929348	12.6305	up	0.912281	0.91/0.09/0.00	0	0	0.0006034	0.0000000|0.0000000	132	3	131.878	4.23839	0
Niben101Scf00453g07008	Niben101Scf05653g00010	Niben101Scf00453g07008_Niben101Scf05653g00010	0.053	0.053	1	13.2146	up	1	1.00/0.00/0.00	0	0	0.0006034	0.0000000|0.0000000	47	3	45.9808	4.23839	0
Niben101Scf00679g05002	Niben101Scf05653g00010	Niben101Scf00679g05002_Niben101Scf05653g00010	0.063	0.063	0.920635	13.1218	up	0.913793	0.91/0.09/0.00	0	9e-07	0.0006034	0.0000000|0.0000000	45	3	42.7101	4.23839	0
Niben101Scf00747g02032	Niben101Scf05653g00010	Niben101Scf00747g02032_Niben101Scf05653g00010	0.163	0.163	1	13.0566	up	0.969325	0.97/0.03/0.00	0	1.17e-05	0.0006034	0.0000000|0.0000000	133	3	129.605	4.23839	0
Niben101Scf00761g05005	Niben101Scf05653g00010	Niben101Scf00761g05005_Niben101Scf05653g00010	0.065	0.065	0.923077	13.354	up	0.966667	0.97/0.03/0.00	0	0.0002237	0.0006034	0.0000000|0.0000000	44	3	46.0165	4.23839	0
Niben101Scf00927g03011	Niben101Scf05653g00010	Niben101Scf00927g03011_Niben101Scf05653g00010	0.065	0.065	0.738461	12.9469	up	1	1.00/0.00/0.00	0	5.2e-06	0.0006034	0.0000000|0.0000000	35	3	34.8186	4.23839	0
Niben101Scf00980g06020	Niben101Scf05653g00010	Niben101Scf00980g06020_Niben101Scf05653g00010	0.052	0.052	1	12.9111	up	0.923077	0.92/0.08/0.00	0	0	0.0006034	0.0000000|0.0000000	39	3	39.4682	4.23839	0
Niben101Scf01006g04004	Niben101Scf05653g00010	Niben101Scf01006g04004_Niben101Scf05653g00010	0.149	0.149	1	13.0654	up	0.95302	0.95/0.05/0.00	0	0	0.0006034	0.0000000|0.0000000	113	3	113.099	4.23839	0
Niben101Scf01036g05014	Niben101Scf05653g00010	Niben101Scf01036g05014_Niben101Scf05653g00010	0.064	0.064	1	13.2697	up	0.984375	0.98/0.02/0.00	0	1e-07	0.0006034	0.0000000|0.0000000	28	3	32.8272	4.23839	0
Niben101Scf01115g01007	Niben101Scf05653g00010	Niben101Scf01115g01007_Niben101Scf05653g00010	0.103	0.103	1	13.2557	up	0.990291	0.99/0.01/0.00	0	0	0.0006034	0.0000000|0.0000000	68	3	67.8318	4.23839	0
Niben101Scf01185g02001	Niben101Scf05653g00010	Niben101Scf01185g02001_Niben101Scf05653g00010	0.095	0.095	1	13.3292	up	0.978947	0.98/0.02/0.00	0	0	0.0006034	0.0000000|0.0000000	62	3	61.3476	4.23839	0
Niben101Scf01359g01001	Niben101Scf05653g00010	Niben101Scf01359g01001_Niben101Scf05653g00010	0.089	0.089	1	13.2401	up	0.966292	0.97/0.03/0.00	0	0	0.0006034	0.0000000|0.0000000	68	3	66.6545	4.23839	0
Niben101Scf01582g13007	Niben101Scf05653g00010	Niben101Scf01582g13007_Niben101Scf05653g00010	0.074	0.074	1	13.0149	up	0.918919	0.92/0.08/0.00	0	0	0.0006034	0.0000000|0.0000000	46	3	46.4008	4.23839	0
Niben101Scf01721g00009	Niben101Scf05653g00010	Niben101Scf01721g00009_Niben101Scf05653g00010	0.055	0.055	0.745455	29.5391	unknown	0.97561	0.02/0.00/0.98	3	0.0141724	0.0006034	0.0000000|0.0000000	14	3	14.7896	4.23839	0
Niben101Scf01768g04017	Niben101Scf05653g00010	Niben101Scf01768g04017_Niben101Scf05653g00010	0.052	0.052	1	13.3442	up	0.942308	0.94/0.06/0.00	0	1e-06	0.0006034	0.0000000|0.0000000	31	3	31.0749	4.23839	0
Niben101Scf01787g00079	Niben101Scf05653g00010	Niben101Scf01787g00079_Niben101Scf05653g00010	0.07	0.07	1	13.1598	up	0.985714	0.99/0.01/0.00	0	0	0.0006034	0.0000000|0.0000000	44	3	42.1093	4.23839	0
Niben101Scf02877g06002	Niben101Scf05653g00010	Niben101Scf02877g06002_Niben101Scf05653g00010	0.159	0.159	0.798742	19.7065	up	0.984252	0.98/0.00/0.02	0	7.1e-06	0.0006034	0.0000000|0.0000000	11	3	8.76509	4.23839	0
Niben101Scf04432g06014	Niben101Scf05653g00010	Niben101Scf04432g06014_Niben101Scf05653g00010	0.078	0.078	0.692308	26.8958	up	0.888889	0.89/0.00/0.11	0	0.0011061	0.0006034	0.0000000|0.0000000	8	3	7.80091	4.23839	0
Niben101Scf00073g00009	Niben101Scf05653g00010	Niben101Scf00073g00009_Niben101Scf05653g00010	0.237	0.237	1	12.7494	down	0.535865	0.46/0.54/0.00	1	0	0.0006034	0.0000000|0.0000000	167	3	165.655	4.23839	0
Niben101Scf01037g02005	Niben101Scf05653g00010	Niben101Scf01037g02005_Niben101Scf05653g00010	0.14	0.14	1	13.2713	up	0.978571	0.98/0.02/0.00	0	0	0.0006034	0.0000000|0.0000000	95	3	94.1689	4.23839	0
Niben101Scf01721g09002	Niben101Scf05653g00010	Niben101Scf01721g09002_Niben101Scf05653g00010	0.07	0.07	1	13.4821	up	0.985714	0.99/0.01/0.00	0	0	0.0006034	0.0000000|0.0000000	50	3	47.9623	4.23839	0
Niben101Scf02074g05018	Niben101Scf05653g00010	Niben101Scf02074g05018_Niben101Scf05653g00010	0.128	0.128	1	13.4907	up	0.976562	0.98/0.02/0.00	0	0	0.0006034	0.0000000|0.0000000	76	3	76	4.23839	0
Niben101Scf05226g05016	Niben101Scf05682g00014	Niben101Scf05226g05016_Niben101Scf05682g00014	0.214	0.214	0.943925	27.0278	up	0.524752	0.52/0.14/0.33	0	13.203	0.282563	0.0000000|0.0000000	42	32	40.1011	31.2846	0
Niben101Scf06385g01007	Niben101Scf05682g00014	Niben101Scf06385g01007_Niben101Scf05682g00014	0.998	0.998	0.694389	64.153	up	0.808081	0.81/0.00/0.19	0	0.643651	0.282563	0.0000000|0.0000000	31	32	28.643	31.2846	0
Niben101Scf00974g01016	Niben101Scf05702g02008	Niben101Scf00974g01016_Niben101Scf05702g02008	0.128	0.128	1	9.28195	up	0.90625	0.91/0.09/0.00	0	0	0.000203	0.0000000|0.0065896	131	14	127.732	13.5919	0
Niben101Scf00148g01005	Niben101Scf05702g02008	Niben101Scf00148g01005_Niben101Scf05702g02008	0.067	0.067	1	9.08002	up	0.791045	0.79/0.21/0.00	0	7e-07	0.000203	0.0000000|0.0065896	70	14	70.8014	13.5919	0
Niben101Scf00435g05013	Niben101Scf05702g02008	Niben101Scf00435g05013_Niben101Scf05702g02008	0.169	0.169	1	9.27934	up	0.852071	0.85/0.15/0.00	0	0	0.000203	0.0000000|0.0065896	142	14	139.849	13.5919	0
Niben101Scf01171g06008	Niben101Scf05702g02008	Niben101Scf01171g06008_Niben101Scf05702g02008	0.16	0.16	0.76875	9.08014	up	0.934959	0.93/0.07/0.00	0	0	0.000203	0.0000000|0.0065896	97	14	96.7272	13.5919	0
Niben101Scf01326g00001	Niben101Scf05702g02008	Niben101Scf01326g00001_Niben101Scf05702g02008	0.103	0.103	0.815534	9.64521	up	0.928571	0.93/0.07/0.00	0	0	0.000203	0.0000000|0.0065896	64	14	63.461	13.5919	0
Niben101Scf01718g08027	Niben101Scf05702g02008	Niben101Scf01718g08027_Niben101Scf05702g02008	0.23	0.23	0.682609	31.9686	unknown	0.802548	0.20/0.00/0.80	3	0.0109473	0.000203	0.0000000|0.0065896	12	14	12.859	13.5919	0
Niben101Scf05713g01008	Niben101Scf05702g02008	Niben101Scf05713g01008_Niben101Scf05702g02008	0.061	0.061	0.508197	16.6986	unknown	0.580645	0.42/0.00/0.58	3	0.139512	0.000203	0.0000000|0.0065896	15	14	13.6574	13.5919	0
Niben101Scf06000g04006	Niben101Scf05702g02008	Niben101Scf06000g04006_Niben101Scf05702g02008	0.084	0.084	0.869048	25.6035	unknown	0.821918	0.14/0.04/0.82	3	0.0029371	0.000203	0.0000000|0.0065896	14	14	11.0724	13.5919	0
Niben101Ctg04800g00002	Niben101Scf05702g02008	Niben101Ctg04800g00002_Niben101Scf05702g02008	0.189	0.189	0.978836	8.90373	down	0.848649	0.15/0.85/0.00	1	0	0.000203	0.0000000|0.0065896	168	14	170.308	13.5919	0
Niben101Scf00006g01002	Niben101Scf05702g02008	Niben101Scf00006g01002_Niben101Scf05702g02008	0.132	0.132	0.545454	8.89721	down	0.625	0.38/0.62/0.00	1	0.0001096	0.000203	0.0000000|0.0065896	86	14	85.0438	13.5919	0
Niben101Scf00090g11003	Niben101Scf05702g02008	Niben101Scf00090g11003_Niben101Scf05702g02008	0.195	0.195	1	8.99418	up	0.630769	0.63/0.37/0.00	0	0	0.000203	0.0000000|0.0065896	158	14	158.649	13.5919	0
Niben101Scf00100g00010	Niben101Scf05702g02008	Niben101Scf00100g00010_Niben101Scf05702g02008	0.06	0.06	1	8.6758	up	0.683333	0.68/0.32/0.00	0	1.7e-06	0.000203	0.0000000|0.0065896	66	14	66.7138	13.5919	0
Niben101Scf00168g07004	Niben101Scf05702g02008	Niben101Scf00168g07004_Niben101Scf05702g02008	0.07	0.07	1	8.99302	up	0.857143	0.86/0.14/0.00	0	3e-07	0.000203	0.0000000|0.0065896	76	14	75.7586	13.5919	0
Niben101Scf00229g00003	Niben101Scf05702g02008	Niben101Scf00229g00003_Niben101Scf05702g02008	0.069	0.069	0.956522	9.01731	up	0.909091	0.91/0.09/0.00	0	2.72e-05	0.000203	0.0000000|0.0065896	71	14	72.6421	13.5919	0
Niben101Scf00273g01008	Niben101Scf05702g02008	Niben101Scf00273g01008_Niben101Scf05702g02008	0.18	0.18	0.983333	9.15208	up	0.99435	0.99/0.01/0.00	0	0	0.000203	0.0000000|0.0065896	151	14	150.032	13.5919	0
Niben101Scf00371g03012	Niben101Scf05702g02008	Niben101Scf00371g03012_Niben101Scf05702g02008	0.158	0.158	1	9.19323	up	0.924051	0.92/0.08/0.00	0	0	0.000203	0.0000000|0.0065896	139	14	141.154	13.5919	0
Niben101Scf00379g05004	Niben101Scf05702g02008	Niben101Scf00379g05004_Niben101Scf05702g02008	0.156	0.156	0.974359	9.18716	up	0.993421	0.99/0.01/0.00	0	0	0.000203	0.0000000|0.0065896	139	14	138.927	13.5919	0
Niben101Scf00439g08001	Niben101Scf05702g02008	Niben101Scf00439g08001_Niben101Scf05702g02008	0.158	0.158	0.917721	9.19975	up	0.917241	0.92/0.08/0.00	0	0	0.000203	0.0000000|0.0065896	132	14	131.878	13.5919	0
Niben101Scf00679g05002	Niben101Scf05702g02008	Niben101Scf00679g05002_Niben101Scf05702g02008	0.051	0.051	0.941176	9.23052	up	0.854167	0.85/0.15/0.00	0	9e-07	0.000203	0.0000000|0.0065896	45	14	42.7101	13.5919	0
Niben101Scf00761g05005	Niben101Scf05702g02008	Niben101Scf00761g05005_Niben101Scf05702g02008	0.076	0.076	0.644737	8.82429	up	0.877551	0.88/0.12/0.00	0	0.0002237	0.000203	0.0000000|0.0065896	44	14	46.0165	13.5919	0
Niben101Scf01006g04004	Niben101Scf05702g02008	Niben101Scf01006g04004_Niben101Scf05702g02008	0.131	0.131	0.992366	9.37258	up	0.923077	0.92/0.08/0.00	0	0	0.000203	0.0000000|0.0065896	113	14	113.099	13.5919	0
Niben101Scf01115g01007	Niben101Scf05702g02008	Niben101Scf01115g01007_Niben101Scf05702g02008	0.083	0.083	0.975904	9.57201	up	0.962963	0.96/0.04/0.00	0	0	0.000203	0.0000000|0.0065896	68	14	67.8318	13.5919	0
Niben101Scf01185g02001	Niben101Scf05702g02008	Niben101Scf01185g02001_Niben101Scf05702g02008	0.06	0.06	1	9.74624	up	1	1.00/0.00/0.00	0	0	0.000203	0.0000000|0.0065896	62	14	61.3476	13.5919	0
Niben101Scf01359g01001	Niben101Scf05702g02008	Niben101Scf01359g01001_Niben101Scf05702g02008	0.072	0.072	1	9.59264	up	0.972222	0.97/0.03/0.00	0	0	0.000203	0.0000000|0.0065896	68	14	66.6545	13.5919	0
Niben101Scf01582g13007	Niben101Scf05702g02008	Niben101Scf01582g13007_Niben101Scf05702g02008	0.06	0.06	1	9.58364	up	0.916667	0.92/0.08/0.00	0	0	0.000203	0.0000000|0.0065896	46	14	46.4008	13.5919	0
Niben101Scf01787g00079	Niben101Scf05702g02008	Niben101Scf01787g00079_Niben101Scf05702g02008	0.053	0.053	1	9.75804	up	0.943396	0.94/0.06/0.00	0	0	0.000203	0.0000000|0.0065896	44	14	42.1093	13.5919	0
Niben101Scf03173g01002	Niben101Scf05702g02008	Niben101Scf03173g01002_Niben101Scf05702g02008	0.085	0.085	0.729412	16.8373	up	0.677419	0.68/0.02/0.31	0	5e-07	0.000203	0.0000000|0.0065896	12	14	10.4549	13.5919	0
Niben101Scf00073g00009	Niben101Scf05702g02008	Niben101Scf00073g00009_Niben101Scf05702g02008	0.181	0.181	1	9.07929	down	0.530387	0.47/0.53/0.00	1	0	0.000203	0.0000000|0.0065896	167	14	165.655	13.5919	0
Niben101Scf01037g02005	Niben101Scf05702g02008	Niben101Scf01037g02005_Niben101Scf05702g02008	0.105	0.105	1	9.63995	up	0.971429	0.97/0.03/0.00	0	0	0.000203	0.0000000|0.0065896	95	14	94.1689	13.5919	0
Niben101Scf01721g09002	Niben101Scf05702g02008	Niben101Scf01721g09002_Niben101Scf05702g02008	0.059	0.059	1	9.7831	up	0.898305	0.90/0.10/0.00	0	0	0.000203	0.0000000|0.0065896	50	14	47.9623	13.5919	0
Niben101Scf02074g05018	Niben101Scf05702g02008	Niben101Scf02074g05018_Niben101Scf05702g02008	0.105	0.105	1	9.80307	up	0.933333	0.93/0.07/0.00	0	0	0.000203	0.0000000|0.0065896	76	14	76	13.5919	0
Niben101Scf01440g04007	Niben101Scf05713g01008	Niben101Scf01440g04007_Niben101Scf05713g01008	0.108	0.108	0.518518	12.137	down	0.517857	0.00/0.52/0.48	1	0.98129	0.139512	0.0000000|0.0000000	37	15	36.9579	13.6574	0
Niben101Scf05942g00003	Niben101Scf05713g01008	Niben101Scf05942g00003_Niben101Scf05713g01008	0.064	0.064	0.875	11.4657	unknown	0.517857	0.00/0.48/0.52	3	0.0671903	0.139512	0.0000000|0.0000000	9	15	9.90527	13.6574	0
Niben101Scf00471g03009	Niben101Scf05713g01008	Niben101Scf00471g03009_Niben101Scf05713g01008	0.057	0.057	0.912281	10.7354	unknown	0.615385	0.25/0.13/0.62	3	0.0157378	0.139512	0.0000000|0.0000000	14	15	15.5782	13.6574	0
Niben101Scf00964g05011	Niben101Scf05713g01008	Niben101Scf00964g05011_Niben101Scf05713g01008	0.099	0.099	0.979798	14.9827	unknown	0.835051	0.11/0.05/0.84	3	0.0128697	0.139512	0.0000000|0.0000000	4	15	6.08693	13.6574	0
Niben101Scf03949g07008	Niben101Scf05713g01008	Niben101Scf03949g07008_Niben101Scf05713g01008	0.066	0.066	0.651515	10.7934	up	0.55814	0.56/0.00/0.44	0	1.0368	0.139512	0.0000000|0.0000000	14	15	15.4006	13.6574	0
Niben101Scf10767g03024	Niben101Scf05713g01008	Niben101Scf10767g03024_Niben101Scf05713g01008	0.071	0.071	0.690141	10.9802	up	0.673469	0.67/0.00/0.33	0	1.1941	0.139512	0.0000000|0.0000000	15	15	18.4871	13.6574	0
Niben101Ctg13835g00003	Niben101Scf05713g01008	Niben101Ctg13835g00003_Niben101Scf05713g01008	0.312	0.312	0.842949	12.249	up	0.688213	0.69/0.00/0.31	0	0.0128096	0.139512	0.0000000|0.0000000	15	15	13.258	13.6574	0
Niben101Scf02909g04002	Niben101Scf05713g01008	Niben101Scf02909g04002_Niben101Scf05713g01008	0.051	0.051	0.960784	11.1131	unknown	0.795918	0.16/0.04/0.80	3	0.555199	0.139512	0.0000000|0.0000000	46	15	41.7579	13.6574	0
Niben101Scf03634g02002	Niben101Scf05713g01008	Niben101Scf03634g02002_Niben101Scf05713g01008	0.062	0.062	0.983871	13.8262	unknown	0.934426	0.07/0.00/0.93	3	0.28936	0.139512	0.0000000|0.0000000	15	15	13.6104	13.6574	0
Niben101Scf03948g02007	Niben101Scf05713g01008	Niben101Scf03948g02007_Niben101Scf05713g01008	0.163	0.163	0.846626	11.7238	up	0.84058	0.84/0.00/0.16	0	0.0454102	0.139512	0.0000000|0.0000000	22	15	20.3456	13.6574	0
Niben101Scf07027g04003	Niben101Scf05713g01008	Niben101Scf07027g04003_Niben101Scf05713g01008	0.596	0.596	0.761745	15.3125	up	0.757709	0.76/0.00/0.24	0	0.036285	0.139512	0.0000000|0.0000000	21	15	22.9346	13.6574	0
Niben101Scf11037g02013	Niben101Scf05713g01008	Niben101Scf11037g02013_Niben101Scf05713g01008	0.214	0.214	0.766355	10.9169	unknown	0.652439	0.34/0.01/0.65	3	0.0551126	0.139512	0.0000000|0.0000000	16	15	13.6057	13.6574	0
Niben101Scf15536g03003	Niben101Scf05713g01008	Niben101Scf15536g03003_Niben101Scf05713g01008	0.057	0.057	0.912281	9.9214	unknown	0.634615	0.10/0.27/0.63	3	0.0333222	0.139512	0.0000000|0.0000000	40	15	36.9647	13.6574	0
Niben101Scf17976g00002	Niben101Scf05713g01008	Niben101Scf17976g00002_Niben101Scf05713g01008	0.156	0.156	0.685897	12.097	unknown	0.514019	0.49/0.00/0.51	3	0.0909312	0.139512	0.0000000|0.0000000	20	15	18.2299	13.6574	0
Niben101Scf00974g01016	Niben101Scf05732g04025	Niben101Scf00974g01016_Niben101Scf05732g04025	0.101	0.101	1	20.8067	up	0.851485	0.85/0.15/0.00	0	0	0.0157673	0.0000000|0.0000000	131	4	127.732	5.13847	0
Niben101Scf13263g00003	Niben101Scf05732g04025	Niben101Scf13263g00003_Niben101Scf05732g04025	0.067	0.067	0.686567	34.17	up	0.869565	0.87/0.13/0.00	0	0	0.0157673	0.0000000|0.0000000	4	4	6.75626	5.13847	0
Niben101Scf00148g01005	Niben101Scf05732g04025	Niben101Scf00148g01005_Niben101Scf05732g04025	0.081	0.081	0.987654	19.775	up	0.8	0.80/0.20/0.00	0	7e-07	0.0157673	0.0000000|0.0000000	70	4	70.8014	5.13847	0
Niben101Scf00426g02010	Niben101Scf05732g04025	Niben101Scf00426g02010_Niben101Scf05732g04025	0.146	0.146	0.623288	73.2037	unknown	0.923077	0.05/0.02/0.92	3	0.0663294	0.0157673	0.0000000|0.0000000	14	4	13.0343	5.13847	0
Niben101Scf00435g05013	Niben101Scf05732g04025	Niben101Scf00435g05013_Niben101Scf05732g04025	0.13	0.13	1	19.8729	up	0.823077	0.82/0.18/0.00	0	0	0.0157673	0.0000000|0.0000000	142	4	139.849	5.13847	0
Niben101Scf00712g15005	Niben101Scf05732g04025	Niben101Scf00712g15005_Niben101Scf05732g04025	0.248	0.248	0.616935	50.2866	unknown	0.862745	0.14/0.00/0.86	3	0.003109	0.0157673	0.0000000|0.0000000	8	4	8.21075	5.13847	0
Niben101Scf01171g06008	Niben101Scf05732g04025	Niben101Scf01171g06008_Niben101Scf05732g04025	0.075	0.075	1	25.7901	up	0.8	0.80/0.20/0.00	0	0	0.0157673	0.0000000|0.0000000	97	4	96.7272	5.13847	0
Niben101Scf01326g00001	Niben101Scf05732g04025	Niben101Scf01326g00001_Niben101Scf05732g04025	0.059	0.059	1	20.6949	up	0.898305	0.90/0.10/0.00	0	0	0.0157673	0.0000000|0.0000000	64	4	63.461	5.13847	0
Niben101Scf04742g02007	Niben101Scf05732g04025	Niben101Scf04742g02007_Niben101Scf05732g04025	0.06	0.06	0.583333	79.4119	unknown	0.857143	0.11/0.03/0.86	3	0.0027791	0.0157673	0.0000000|0.0000000	8	4	6.92829	5.13847	0
Niben101Scf05468g04009	Niben101Scf05732g04025	Niben101Scf05468g04009_Niben101Scf05732g04025	0.201	0.201	0.870647	48.8611	unknown	0.582857	0.41/0.01/0.58	3	1.66e-05	0.0157673	0.0000000|0.0000000	21	4	18.2324	5.13847	0
Niben101Scf05540g00015	Niben101Scf05732g04025	Niben101Scf05540g00015_Niben101Scf05732g04025	0.162	0.162	0.660494	44.326	unknown	0.794392	0.21/0.00/0.79	3	0.01372	0.0157673	0.0000000|0.0000000	8	4	9.53548	5.13847	0
Niben101Scf12293g02007	Niben101Scf05732g04025	Niben101Scf12293g02007_Niben101Scf05732g04025	0.098	0.098	0.653061	62.7582	unknown	0.734375	0.27/0.00/0.73	3	0.0475431	0.0157673	0.0000000|0.0000000	6	4	8.17087	5.13847	0
Niben101Ctg04800g00002	Niben101Scf05732g04025	Niben101Ctg04800g00002_Niben101Scf05732g04025	0.159	0.159	1	20.1506	down	0.81761	0.18/0.82/0.00	1	0	0.0157673	0.0000000|0.0000000	168	4	170.308	5.13847	0
Niben101Scf00006g01002	Niben101Scf05732g04025	Niben101Scf00006g01002_Niben101Scf05732g04025	0.067	0.067	1	19.3768	down	0.567164	0.43/0.57/0.00	1	0.0001096	0.0157673	0.0000000|0.0000000	86	4	85.0438	5.13847	0
Niben101Scf00090g11003	Niben101Scf05732g04025	Niben101Scf00090g11003_Niben101Scf05732g04025	0.15	0.15	1	19.7117	up	0.646667	0.65/0.35/0.00	0	0	0.0157673	0.0000000|0.0000000	158	4	158.649	5.13847	0
Niben101Scf00100g00010	Niben101Scf05732g04025	Niben101Scf00100g00010_Niben101Scf05732g04025	0.063	0.063	1	19.8898	up	0.825397	0.83/0.17/0.00	0	1.7e-06	0.0157673	0.0000000|0.0000000	66	4	66.7138	5.13847	0
Niben101Scf00168g07004	Niben101Scf05732g04025	Niben101Scf00168g07004_Niben101Scf05732g04025	0.064	0.064	1	20.012	up	0.859375	0.86/0.14/0.00	0	3e-07	0.0157673	0.0000000|0.0000000	76	4	75.7586	5.13847	0
Niben101Scf00229g00003	Niben101Scf05732g04025	Niben101Scf00229g00003_Niben101Scf05732g04025	0.058	0.058	1	20.185	up	0.896552	0.90/0.10/0.00	0	2.72e-05	0.0157673	0.0000000|0.0000000	71	4	72.6421	5.13847	0
Niben101Scf00273g01008	Niben101Scf05732g04025	Niben101Scf00273g01008_Niben101Scf05732g04025	0.13	0.13	1	19.9902	up	0.984615	0.98/0.02/0.00	0	0	0.0157673	0.0000000|0.0000000	151	4	150.032	5.13847	0
Niben101Scf00371g03012	Niben101Scf05732g04025	Niben101Scf00371g03012_Niben101Scf05732g04025	0.14	0.14	1	20.249	up	0.914286	0.91/0.09/0.00	0	0	0.0157673	0.0000000|0.0000000	139	4	141.154	5.13847	0
Niben101Scf00379g05004	Niben101Scf05732g04025	Niben101Scf00379g05004_Niben101Scf05732g04025	0.116	0.116	1	20.2253	up	0.948276	0.95/0.05/0.00	0	0	0.0157673	0.0000000|0.0000000	139	4	138.927	5.13847	0
Niben101Scf00439g08001	Niben101Scf05732g04025	Niben101Scf00439g08001_Niben101Scf05732g04025	0.134	0.134	1	20.1496	up	0.910448	0.91/0.09/0.00	0	0	0.0157673	0.0000000|0.0000000	132	4	131.878	5.13847	0
Niben101Scf00747g02032	Niben101Scf05732g04025	Niben101Scf00747g02032_Niben101Scf05732g04025	0.119	0.119	1	20.0796	up	0.848739	0.85/0.15/0.00	0	1.17e-05	0.0157673	0.0000000|0.0000000	133	4	129.605	5.13847	0
Niben101Scf01006g04004	Niben101Scf05732g04025	Niben101Scf01006g04004_Niben101Scf05732g04025	0.098	0.098	1	20.3353	up	0.846939	0.85/0.15/0.00	0	0	0.0157673	0.0000000|0.0000000	113	4	113.099	5.13847	0
Niben101Scf01185g02001	Niben101Scf05732g04025	Niben101Scf01185g02001_Niben101Scf05732g04025	0.052	0.052	1	20.7352	up	0.903846	0.90/0.10/0.00	0	0	0.0157673	0.0000000|0.0000000	62	4	61.3476	5.13847	0
Niben101Scf01359g01001	Niben101Scf05732g04025	Niben101Scf01359g01001_Niben101Scf05732g04025	0.055	0.055	1	20.5706	up	0.836364	0.84/0.16/0.00	0	0	0.0157673	0.0000000|0.0000000	68	4	66.6545	5.13847	0
Niben101Scf02657g01003	Niben101Scf05732g04025	Niben101Scf02657g01003_Niben101Scf05732g04025	0.102	0.102	0.843137	77.3709	unknown	0.965116	0.01/0.02/0.97	3	0.0006422	0.0157673	0.0000000|0.0000000	21	4	20.1362	5.13847	0
Niben101Scf00073g00009	Niben101Scf05732g04025	Niben101Scf00073g00009_Niben101Scf05732g04025	0.169	0.169	1	19.4603	up	0.538462	0.54/0.46/0.00	0	0	0.0157673	0.0000000|0.0000000	167	4	165.655	5.13847	0
Niben101Scf01037g02005	Niben101Scf05732g04025	Niben101Scf01037g02005_Niben101Scf05732g04025	0.087	0.087	1	20.5379	up	0.862069	0.86/0.14/0.00	0	0	0.0157673	0.0000000|0.0000000	95	4	94.1689	5.13847	0
Niben101Scf02074g05018	Niben101Scf05732g04025	Niben101Scf02074g05018_Niben101Scf05732g04025	0.084	0.084	1	20.9055	up	0.916667	0.92/0.08/0.00	0	0	0.0157673	0.0000000|0.0000000	76	4	76	5.13847	0
Niben101Scf05060g07008	Niben101Scf05749g00011	Niben101Scf05060g07008_Niben101Scf05749g00011	0.109	0.109	0.550459	17.3186	unknown	0.533333	0.05/0.42/0.53	3	217.772	0.497844	0.0000000|0.0000000	5	1	9.44451	5.193	0
Niben101Scf05942g00003	Niben101Scf05749g00011	Niben101Scf05942g00003_Niben101Scf05749g00011	0.079	0.079	0.911392	15.5098	unknown	0.805556	0.00/0.19/0.81	3	0.0671903	0.497844	0.0000000|0.0000000	9	1	9.90527	5.193	0
Niben101Scf29276g00003	Niben101Scf05749g00011	Niben101Scf29276g00003_Niben101Scf05749g00011	0.071	0.071	0.774648	25.58	unknown	0.763636	0.00/0.24/0.76	3	2.67142	0.497844	0.0000000|0.0000000	17	1	17.8734	5.193	0
Niben101Scf00157g04001	Niben101Scf05749g00011	Niben101Scf00157g04001_Niben101Scf05749g00011	0.072	0.072	0.611111	13.6784	up	0.727273	0.73/0.00/0.27	0	0.228191	0.497844	0.0000000|0.0000000	12	1	12.8131	5.193	0
Niben101Scf00543g02005	Niben101Scf05749g00011	Niben101Scf00543g02005_Niben101Scf05749g00011	0.098	0.098	0.979592	21.3469	unknown	0.8125	0.18/0.01/0.81	3	0.203019	0.497844	0.0000000|0.0000000	41	1	37.6579	5.193	0
Niben101Scf01691g01013	Niben101Scf05749g00011	Niben101Scf01691g01013_Niben101Scf05749g00011	0.452	0.452	0.993363	30.3353	unknown	0.910913	0.01/0.08/0.91	3	0.0023273	0.497844	0.0000000|0.0000000	26	1	24.7264	5.193	0
Niben101Scf02798g00040	Niben101Scf05749g00011	Niben101Scf02798g00040_Niben101Scf05749g00011	0.16	0.16	0.5625	32.4529	unknown	0.777778	0.21/0.01/0.78	3	0.522199	0.497844	0.0000000|0.0000000	7	1	8.66506	5.193	0
Niben101Scf04624g00003	Niben101Scf05749g00011	Niben101Scf04624g00003_Niben101Scf05749g00011	0.137	0.137	0.773723	33.4301	unknown	0.849057	0.13/0.02/0.85	3	0.0555673	0.497844	0.0000000|0.0000000	15	1	14.5513	5.193	0
Niben101Scf05220g00004	Niben101Scf05749g00011	Niben101Scf05220g00004_Niben101Scf05749g00011	0.113	0.113	0.690265	22.6514	up	0.897436	0.90/0.00/0.10	0	9.91143	0.497844	0.0000000|0.0000000	12	1	12.8638	5.193	0
Niben101Scf08134g02011	Niben101Scf05749g00011	Niben101Scf08134g02011_Niben101Scf05749g00011	0.078	0.078	0.717949	20.108	unknown	0.821429	0.04/0.14/0.82	3	0.620181	0.497844	0.0000000|0.0000000	9	1	10.7777	5.193	0
Niben101Scf10767g03024	Niben101Scf05749g00011	Niben101Scf10767g03024_Niben101Scf05749g00011	0.112	0.112	0.705357	23.9938	unknown	0.772152	0.00/0.23/0.77	3	1.1941	0.497844	0.0000000|0.0000000	15	1	18.4871	5.193	0
Niben101Scf13571g00008	Niben101Scf05749g00011	Niben101Scf13571g00008_Niben101Scf05749g00011	0.094	0.094	0.914894	21.3462	unknown	0.674419	0.30/0.02/0.67	3	0.226872	0.497844	0.0000000|0.0000000	9	1	10.2737	5.193	0
Niben101Scf30302g00003	Niben101Scf05749g00011	Niben101Scf30302g00003_Niben101Scf05749g00011	0.35	0.35	0.637143	32.7284	unknown	0.560538	0.43/0.01/0.56	3	427.618	0.497844	0.0000000|0.0000000	14	1	16.2674	5.193	0
Niben101Scf00163g19009	Niben101Scf05749g00011	Niben101Scf00163g19009_Niben101Scf05749g00011	0.062	0.062	0.983871	7.80319	up	0.934426	0.93/0.02/0.05	0	5.07e-05	0.497844	0.0000000|0.0000000	12	1	11.8471	5.193	0
Niben101Scf01052g06012	Niben101Scf05749g00011	Niben101Scf01052g06012_Niben101Scf05749g00011	0.137	0.137	0.963504	15.1516	up	0.666667	0.67/0.01/0.33	0	0.0019167	0.497844	0.0000000|0.0000000	15	1	13.4214	5.193	0
Niben101Scf01184g14006	Niben101Scf05749g00011	Niben101Scf01184g14006_Niben101Scf05749g00011	0.402	0.402	0.955224	28.4761	unknown	0.729167	0.27/0.00/0.73	3	0.0707938	0.497844	0.0000000|0.0000000	11	1	10.502	5.193	0
Niben101Scf03455g01006	Niben101Scf05749g00011	Niben101Scf03455g01006_Niben101Scf05749g00011	0.052	0.052	0.730769	22.3282	unknown	0.763158	0.21/0.03/0.76	3	68.3285	0.497844	0.0000000|0.0000000	4	1	4.25279	5.193	0
Niben101Scf04512g00004	Niben101Scf05749g00011	Niben101Scf04512g00004_Niben101Scf05749g00011	0.106	0.106	0.867924	22.9337	up	0.663044	0.66/0.00/0.34	0	0.0855125	0.497844	0.0000000|0.0000000	5	1	6.33778	5.193	0
Niben101Scf05456g00005	Niben101Scf05749g00011	Niben101Scf05456g00005_Niben101Scf05749g00011	0.104	0.104	0.980769	10.0734	up	0.862745	0.86/0.02/0.12	0	0.002929	0.497844	0.0000000|0.0000000	13	1	11.8646	5.193	0
Niben101Scf06151g02014	Niben101Scf05749g00011	Niben101Scf06151g02014_Niben101Scf05749g00011	0.05	0.05	0.98	34.8045	unknown	0.877551	0.02/0.10/0.88	3	0.035098	0.497844	0.0000000|0.0000000	4	1	6.72261	5.193	0
Niben101Scf11037g02013	Niben101Scf05749g00011	Niben101Scf11037g02013_Niben101Scf05749g00011	0.054	0.054	0.648148	19.8468	unknown	0.6	0.09/0.31/0.60	3	0.0551126	0.497844	0.0000000|0.0000000	16	1	13.6057	5.193	0
Niben101Scf20135g00004	Niben101Scf05749g00011	Niben101Scf20135g00004_Niben101Scf05749g00011	0.105	0.105	0.685714	28.4841	unknown	0.472222	0.25/0.28/0.47	3	0.0001392	0.497844	0.0000000|0.0000000	12	1	11.4849	5.193	0
Niben101Scf04847g03001	Niben101Scf05755g02010	Niben101Scf04847g03001_Niben101Scf05755g02010	0.071	0.071	0.760563	85.5954	unknown	0.796296	0.00/0.20/0.80	3	2.51774	0.0017739	0.0000000|0.0000000	18	21	17.9828	19.6664	0
Niben101Scf00229g03005	Niben101Scf05755g02010	Niben101Scf00229g03005_Niben101Scf05755g02010	0.167	0.167	0.868263	145.276	unknown	0.993103	0.01/0.00/0.99	3	0.398879	0.0017739	0.0000000|0.0000000	35	21	32.2867	19.6664	0
Niben101Scf02062g09008	Niben101Scf05755g02010	Niben101Scf02062g09008_Niben101Scf05755g02010	0.056	0.056	0.946429	147.72	unknown	1	0.00/0.00/1.00	3	0.0964128	0.0017739	0.0000000|0.0000000	29	21	26.3074	19.6664	0
Niben101Scf03278g02004	Niben101Scf05755g02010	Niben101Scf03278g02004_Niben101Scf05755g02010	0.074	0.074	0.702703	128.229	unknown	1	0.00/0.00/1.00	3	1.85139	0.0017739	0.0000000|0.0000000	8	21	10.3471	19.6664	0
Niben101Scf05310g05002	Niben101Scf05755g02010	Niben101Scf05310g05002_Niben101Scf05755g02010	0.099	0.099	0.787879	123.65	unknown	0.974359	0.00/0.03/0.97	3	0.1586	0.0017739	0.0000000|0.0000000	44	21	39.0399	19.6664	0
Niben101Scf05592g00018	Niben101Scf05755g02010	Niben101Scf05592g00018_Niben101Scf05755g02010	0.265	0.265	0.818868	156.424	unknown	0.986175	0.00/0.01/0.99	3	0.420999	0.0017739	0.0000000|0.0000000	41	21	37.671	19.6664	0
Niben101Scf07250g03030	Niben101Scf05755g02010	Niben101Scf07250g03030_Niben101Scf05755g02010	0.299	0.299	0.876254	109.141	unknown	0.938931	0.01/0.05/0.94	3	0.110305	0.0017739	0.0000000|0.0000000	37	21	33.1044	19.6664	0
Niben101Scf08690g02027	Niben101Scf05755g02010	Niben101Scf08690g02027_Niben101Scf05755g02010	0.096	0.096	0.697917	86.9044	unknown	0.955224	0.00/0.04/0.96	3	4.14754	0.0017739	0.0000000|0.0000000	34	21	32.0566	19.6664	0
Niben101Scf01964g01005	Niben101Scf05767g00013	Niben101Scf01964g01005_Niben101Scf05767g00013	0.185	0.185	0.92973	44.2396	up	0.668605	0.67/0.01/0.33	0	0.0125368	0.0043543	0.0000000|0.0000000	18	9	15.0497	8.81083	0
Niben101Scf00148g01005	Niben101Scf05767g00013	Niben101Scf00148g01005_Niben101Scf05767g00013	0.054	0.054	1	15.9137	up	0.833333	0.83/0.17/0.00	0	7e-07	0.0043543	0.0000000|0.0000000	70	9	70.8014	8.81083	0
Niben101Scf00435g05013	Niben101Scf05767g00013	Niben101Scf00435g05013_Niben101Scf05767g00013	0.084	0.084	0.916667	16.0001	up	0.831169	0.83/0.17/0.00	0	0	0.0043543	0.0000000|0.0000000	142	9	139.849	8.81083	0
Niben101Scf01025g03008	Niben101Scf05767g00013	Niben101Scf01025g03008_Niben101Scf05767g00013	0.069	0.069	1	52.8443	unknown	1	0.00/0.00/1.00	3	0.0218586	0.0043543	0.0000000|0.0000000	27	9	25.8544	8.81083	0
Niben101Scf01537g02004	Niben101Scf05767g00013	Niben101Scf01537g02004_Niben101Scf05767g00013	0.09	0.09	0.822222	25.0506	unknown	0.824324	0.18/0.00/0.82	3	0.012641	0.0043543	0.0000000|0.0000000	32	9	29.4844	8.81083	0
Niben101Scf04609g00008	Niben101Scf05767g00013	Niben101Scf04609g00008_Niben101Scf05767g00013	0.059	0.059	0.813559	39.9233	unknown	0.875	0.12/0.00/0.88	3	0.0001555	0.0043543	0.0000000|0.0000000	16	9	16.5746	8.81083	0
Niben101Scf08995g00013	Niben101Scf05767g00013	Niben101Scf08995g00013_Niben101Scf05767g00013	0.063	0.063	0.698413	32.1388	down	0.727273	0.27/0.73/0.00	1	0	0.0043543	0.0000000|0.0000000	9	9	9.24851	8.81083	0
Niben101Ctg04800g00002	Niben101Scf05767g00013	Niben101Ctg04800g00002_Niben101Scf05767g00013	0.062	0.062	1	15.8975	down	0.983871	0.02/0.98/0.00	1	0	0.0043543	0.0000000|0.0000000	168	9	170.308	8.81083	0
Niben101Scf00090g11003	Niben101Scf05767g00013	Niben101Scf00090g11003_Niben101Scf05767g00013	0.065	0.065	1	16.0617	up	0.676923	0.68/0.32/0.00	0	0	0.0043543	0.0000000|0.0000000	158	9	158.649	8.81083	0
Niben101Scf00273g01008	Niben101Scf05767g00013	Niben101Scf00273g01008_Niben101Scf05767g00013	0.058	0.058	1	16.2299	up	1	1.00/0.00/0.00	0	0	0.0043543	0.0000000|0.0000000	151	9	150.032	8.81083	0
Niben101Scf00439g08001	Niben101Scf05767g00013	Niben101Scf00439g08001_Niben101Scf05767g00013	0.056	0.056	1	16.5224	up	0.928571	0.93/0.07/0.00	0	0	0.0043543	0.0000000|0.0000000	132	9	131.878	8.81083	0
Niben101Scf01789g03002	Niben101Scf05767g00013	Niben101Scf01789g03002_Niben101Scf05767g00013	0.1	0.1	0.75	27.5097	unknown	0.733333	0.19/0.08/0.73	3	0.0004137	0.0043543	0.0000000|0.0000000	6	9	6.03219	8.81083	0
Niben101Scf02657g01003	Niben101Scf05767g00013	Niben101Scf02657g01003_Niben101Scf05767g00013	0.087	0.087	0.62069	28.1815	unknown	0.611111	0.33/0.06/0.61	3	0.0006422	0.0043543	0.0000000|0.0000000	21	9	20.1362	8.81083	0
Niben101Scf12112g04017	Niben101Scf05767g00013	Niben101Scf12112g04017_Niben101Scf05767g00013	0.071	0.071	0.802817	27.5558	unknown	0.649123	0.35/0.00/0.65	3	0.001938	0.0043543	0.0000000|0.0000000	22	9	20.983	8.81083	0
Niben101Scf00073g00009	Niben101Scf05767g00013	Niben101Scf00073g00009_Niben101Scf05767g00013	0.068	0.068	1	16.2539	down	0.617647	0.38/0.62/0.00	1	0	0.0043543	0.0000000|0.0000000	167	9	165.655	8.81083	0
Niben101Scf00375g02004	Niben101Scf05767g00013	Niben101Scf00375g02004_Niben101Scf05767g00013	0.053	0.053	1	49.296	unknown	0.943396	0.06/0.00/0.94	3	0.311188	0.0043543	0.0000000|0.0000000	32	9	30.0236	8.81083	0
Niben101Scf00974g01016	Niben101Scf05767g03018	Niben101Scf00974g01016_Niben101Scf05767g03018	0.062	0.062	1	26.7881	up	0.822581	0.82/0.18/0.00	0	0	1.31949	0.0000000|0.0000000	131	5	127.732	6.16315	0
Niben101Scf00046g07015	Niben101Scf05767g03018	Niben101Scf00046g07015_Niben101Scf05767g03018	0.128	0.128	0.710938	11.1522	up	0.758242	0.76/0.01/0.23	0	0.0014722	1.31949	0.0000000|0.0000000	4	5	5.66064	6.16315	0
Niben101Scf00435g05013	Niben101Scf05767g03018	Niben101Scf00435g05013_Niben101Scf05767g03018	0.078	0.078	1	26.7629	up	0.794872	0.79/0.21/0.00	0	0	1.31949	0.0000000|0.0000000	142	5	139.849	6.16315	0
Niben101Scf01171g06008	Niben101Scf05767g03018	Niben101Scf01171g06008_Niben101Scf05767g03018	0.051	0.051	1	26.8095	up	0.921569	0.92/0.08/0.00	0	0	1.31949	0.0000000|0.0000000	97	5	96.7272	6.16315	0
Niben101Scf01697g10005	Niben101Scf05767g03018	Niben101Scf01697g10005_Niben101Scf05767g03018	0.064	0.064	0.984375	8.27448	up	0.634921	0.63/0.03/0.33	0	0.14603	1.31949	0.0000000|0.0000000	13	5	13.4172	6.16315	0
Niben101Scf02062g09008	Niben101Scf05767g03018	Niben101Scf02062g09008_Niben101Scf05767g03018	0.109	0.109	0.981651	16.2588	unknown	0.71028	0.27/0.02/0.71	3	0.0964128	1.31949	0.0000000|0.0000000	29	5	26.3074	6.16315	0
Niben101Scf02190g02001	Niben101Scf05767g03018	Niben101Scf02190g02001_Niben101Scf05767g03018	0.06	0.06	0.583333	10.551	up	0.571429	0.57/0.00/0.43	0	0.0339898	1.31949	0.0000000|0.0000000	2	5	3.48283	6.16315	0
Niben101Scf06028g00006	Niben101Scf05767g03018	Niben101Scf06028g00006_Niben101Scf05767g03018	0.071	0.071	0.746479	12.8975	up	0.679245	0.68/0.06/0.26	0	0.0722999	1.31949	0.0000000|0.0000000	15	5	13.9607	6.16315	0
Niben101Scf08564g01012	Niben101Scf05767g03018	Niben101Scf08564g01012_Niben101Scf05767g03018	0.069	0.069	0.956522	9.33519	up	0.590909	0.59/0.03/0.38	0	0.222597	1.31949	0.0000000|0.0000000	25	5	22.9715	6.16315	0
Niben101Ctg04800g00002	Niben101Scf05767g03018	Niben101Ctg04800g00002_Niben101Scf05767g03018	0.107	0.107	1	26.1154	down	1	0.00/1.00/0.00	1	0	1.31949	0.0000000|0.0000000	168	5	170.308	6.16315	0
Niben101Scf00090g11003	Niben101Scf05767g03018	Niben101Scf00090g11003_Niben101Scf05767g03018	0.11	0.11	1	26.4365	up	0.581818	0.58/0.42/0.00	0	0	1.31949	0.0000000|0.0000000	158	5	158.649	6.16315	0
Niben101Scf00273g01008	Niben101Scf05767g03018	Niben101Scf00273g01008_Niben101Scf05767g03018	0.089	0.089	1	26.83	up	0.955056	0.96/0.04/0.00	0	0	1.31949	0.0000000|0.0000000	151	5	150.032	6.16315	0
Niben101Scf00339g09007	Niben101Scf05767g03018	Niben101Scf00339g09007_Niben101Scf05767g03018	0.239	0.239	0.983264	16.4835	unknown	0.676596	0.31/0.02/0.68	3	0.0560628	1.31949	0.0000000|0.0000000	15	5	14.2386	6.16315	0
Niben101Scf00371g03012	Niben101Scf05767g03018	Niben101Scf00371g03012_Niben101Scf05767g03018	0.073	0.073	1	26.791	up	0.890411	0.89/0.11/0.00	0	0	1.31949	0.0000000|0.0000000	139	5	141.154	6.16315	0
Niben101Scf00379g05004	Niben101Scf05767g03018	Niben101Scf00379g05004_Niben101Scf05767g03018	0.072	0.072	1	26.8206	up	0.958333	0.96/0.04/0.00	0	0	1.31949	0.0000000|0.0000000	139	5	138.927	6.16315	0
Niben101Scf00439g08001	Niben101Scf05767g03018	Niben101Scf00439g08001_Niben101Scf05767g03018	0.079	0.079	1	26.7942	up	0.835443	0.84/0.16/0.00	0	0	1.31949	0.0000000|0.0000000	132	5	131.878	6.16315	0
Niben101Scf00539g02001	Niben101Scf05767g03018	Niben101Scf00539g02001_Niben101Scf05767g03018	0.066	0.066	0.818182	8.34903	up	0.648148	0.65/0.00/0.35	0	0.0028698	1.31949	0.0000000|0.0000000	13	5	11.2793	6.16315	0
Niben101Scf00747g02032	Niben101Scf05767g03018	Niben101Scf00747g02032_Niben101Scf05767g03018	0.073	0.073	1	26.7584	up	0.931507	0.93/0.07/0.00	0	1.17e-05	1.31949	0.0000000|0.0000000	133	5	129.605	6.16315	0
Niben101Scf01006g04004	Niben101Scf05767g03018	Niben101Scf01006g04004_Niben101Scf05767g03018	0.056	0.056	0.982143	26.6447	up	0.890909	0.89/0.11/0.00	0	0	1.31949	0.0000000|0.0000000	113	5	113.099	6.16315	0
Niben101Scf01082g03010	Niben101Scf05767g03018	Niben101Scf01082g03010_Niben101Scf05767g03018	0.09	0.09	0.9	9.54563	up	0.432099	0.43/0.19/0.38	0	0.0218909	1.31949	0.0000000|0.0000000	16	5	15.1699	6.16315	0
Niben101Scf01593g05013	Niben101Scf05767g03018	Niben101Scf01593g05013_Niben101Scf05767g03018	0.227	0.227	0.947137	18.866	unknown	0.595349	0.35/0.06/0.60	3	0.108007	1.31949	0.0000000|0.0000000	42	5	35.8274	6.16315	0
Niben101Scf01718g01021	Niben101Scf05767g03018	Niben101Scf01718g01021_Niben101Scf05767g03018	0.058	0.058	0.982759	7.38277	up	0.789474	0.79/0.05/0.16	0	0.0026693	1.31949	0.0000000|0.0000000	13	5	11.7129	6.16315	0
Niben101Scf01752g08012	Niben101Scf05767g03018	Niben101Scf01752g08012_Niben101Scf05767g03018	0.079	0.079	0.64557	12.8089	up	0.901961	0.90/0.00/0.10	0	1.09088	1.31949	0.0000000|0.0000000	14	5	13.3245	6.16315	0
Niben101Scf04554g06004	Niben101Scf05767g03018	Niben101Scf04554g06004_Niben101Scf05767g03018	0.239	0.239	0.849372	17.0637	up	0.546798	0.55/0.00/0.45	0	0.899366	1.31949	0.0000000|0.0000000	21	5	18.7325	6.16315	0
Niben101Scf08580g00002	Niben101Scf05767g03018	Niben101Scf08580g00002_Niben101Scf05767g03018	0.096	0.096	0.822917	10.0159	up	0.835443	0.84/0.00/0.16	0	0.0780712	1.31949	0.0000000|0.0000000	14	5	13.6879	6.16315	0
Niben101Scf09004g00018	Niben101Scf05767g03018	Niben101Scf09004g00018_Niben101Scf05767g03018	0.052	0.052	0.807692	17.2496	up	0.476191	0.48/0.05/0.48	0	0.002137	1.31949	0.0000000|0.0000000	26	5	22.5454	6.16315	0
Niben101Scf12355g00003	Niben101Scf05767g03018	Niben101Scf12355g00003_Niben101Scf05767g03018	0.143	0.143	0.79021	22.6706	up	0.982301	0.98/0.00/0.02	0	3.86e-05	1.31949	0.0000000|0.0000000	17	5	15.4396	6.16315	0
Niben101Scf00073g00009	Niben101Scf05767g03018	Niben101Scf00073g00009_Niben101Scf05767g03018	0.11	0.11	1	26.6534	down	0.527273	0.47/0.53/0.00	1	0	1.31949	0.0000000|0.0000000	167	5	165.655	6.16315	0
Niben101Scf02074g05018	Niben101Scf05767g03018	Niben101Scf02074g05018_Niben101Scf05767g03018	0.056	0.056	1	27.0148	up	0.892857	0.89/0.11/0.00	0	0	1.31949	0.0000000|0.0000000	76	5	76	6.16315	0
Niben101Scf03123g00015	Niben101Scf05799g01004	Niben101Scf03123g00015_Niben101Scf05799g01004	0.182	0.182	0.615385	19.0178	up	0.616071	0.62/0.00/0.38	0	0.0145157	0.213889	0.0000000|0.0000000	25	32	22.9404	29.4667	0
Niben101Scf03766g01021	Niben101Scf05799g01004	Niben101Scf03766g01021_Niben101Scf05799g01004	0.286	0.286	0.77972	19.0663	unknown	0.515695	0.48/0.00/0.52	3	0.574903	0.213889	0.0000000|0.0000000	39	32	35.3247	29.4667	0
Niben101Scf12858g00003	Niben101Scf05799g01004	Niben101Scf12858g00003_Niben101Scf05799g01004	0.384	0.384	0.544271	30.3633	unknown	0.813397	0.19/0.00/0.81	3	30.7441	0.213889	0.0000000|0.0000000	14	32	14.0142	29.4667	0
Niben101Scf20101g00011	Niben101Scf05799g01004	Niben101Scf20101g00011_Niben101Scf05799g01004	0.165	0.165	0.793939	27.4882	unknown	0.549618	0.44/0.02/0.55	3	5.27488	0.213889	0.0000000|0.0000000	40	32	35.2801	29.4667	0
Niben101Scf00150g02012	Niben101Scf05799g01004	Niben101Scf00150g02012_Niben101Scf05799g01004	0.125	0.125	0.92	17.1535	unknown	0.973913	0.02/0.01/0.97	3	0.0661863	0.213889	0.0000000|0.0000000	40	32	38.0812	29.4667	0
Niben101Scf01150g08001	Niben101Scf05799g01004	Niben101Scf01150g08001_Niben101Scf05799g01004	0.07	0.07	0.828571	16.6547	up	0.517241	0.52/0.05/0.43	0	0.884172	0.213889	0.0000000|0.0000000	31	32	28.721	29.4667	0
Niben101Scf01179g00003	Niben101Scf05799g01004	Niben101Scf01179g00003_Niben101Scf05799g01004	0.265	0.265	0.992453	25.4033	unknown	0.927757	0.00/0.07/0.93	3	0.0700874	0.213889	0.0000000|0.0000000	48	32	44.8877	29.4667	0
Niben101Scf03284g05005	Niben101Scf05799g01004	Niben101Scf03284g05005_Niben101Scf05799g01004	0.059	0.059	0.508475	12.6003	up	0.7	0.70/0.00/0.30	0	0.317082	0.213889	0.0000000|0.0000000	22	32	21.5843	29.4667	0
Niben101Scf06570g05003	Niben101Scf05799g01004	Niben101Scf06570g05003_Niben101Scf05799g01004	0.129	0.129	0.658915	20.0101	unknown	0.8	0.18/0.02/0.80	3	8.69826	0.213889	0.0000000|0.0000000	30	32	25.0629	29.4667	0
Niben101Scf02222g00016	Niben101Scf05813g01009	Niben101Scf02222g00016_Niben101Scf05813g01009	0.103	0.103	0.92233	185.322	unknown	0.936842	0.04/0.02/0.94	3	0.0169327	8.11e-05	0.0000000|0.0000000	17	13	16.7676	10.6427	0
Niben101Scf03284g00001	Niben101Scf05813g01009	Niben101Scf03284g00001_Niben101Scf05813g01009	0.051	0.051	0.509804	336705676738009999775611293598716288340033638280406571973548015041944434673391538404603769691648770947287186498330585735406716551101975697564092613525037452909605855118533088308475769562730257359948397396289323017872624283727688016613238281739241684729856.0000000	up	0.961538	0.96/0.04/0.00	0	4e-07	8.11e-05	0.0000000|0.0000000	17	13	12.1642	10.6427	0
Niben101Scf10158g01034	Niben101Scf05813g01009	Niben101Scf10158g01034_Niben101Scf05813g01009	0.075	0.075	0.92	6.50594e+89	unknown	0.855073	0.12/0.03/0.86	3	0.0001926	8.11e-05	0.0000000|0.0000000	6	13	6.62246	10.6427	0
Niben101Scf16022g01008	Niben101Scf05813g01009	Niben101Scf16022g01008_Niben101Scf05813g01009	0.2	0.2	0.835	1.0263e+151	unknown	0.928144	0.07/0.01/0.93	3	0.0010874	8.11e-05	0.0000000|0.0000000	10	13	10.594	10.6427	0
Niben101Scf01146g09031	Niben101Scf05813g01009	Niben101Scf01146g09031_Niben101Scf05813g01009	0.207	0.207	0.57971	4.2787e+241	up	0.666667	0.67/0.02/0.32	0	1e-07	8.11e-05	0.0000000|0.0000000	4	13	3.62799	10.6427	0
Niben101Scf16215g00005	Niben101Scf05813g01009	Niben101Scf16215g00005_Niben101Scf05813g01009	0.06	0.06	0.883333	166.266	unknown	0.811321	0.15/0.04/0.81	3	0.0012687	8.11e-05	0.0000000|0.0000000	20	13	18.8417	10.6427	0
Niben101Scf01172g09006	Niben101Scf05820g00008	Niben101Scf01172g09006_Niben101Scf05820g00008	0.399	0.399	0.626566	20.0635	unknown	0.972	0.03/0.00/0.97	3	0.126938	0.28305	0.0000000|0.0000000	18	19	16.8091	18.2061	0
Niben101Scf02494g01009	Niben101Scf05820g00008	Niben101Scf02494g01009_Niben101Scf05820g00008	0.186	0.186	0.903226	17.2462	unknown	0.922619	0.05/0.02/0.92	3	0.0024777	0.28305	0.0000000|0.0000000	15	19	14.7278	18.2061	0
Niben101Scf05047g04012	Niben101Scf05820g00008	Niben101Scf05047g04012_Niben101Scf05820g00008	0.119	0.119	0.831933	10.6231	down	0.444444	0.31/0.44/0.24	1	9.69007	0.28305	0.0000000|0.0000000	35	19	32.9634	18.2061	0
Niben101Scf00408g11013	Niben101Scf05881g01009	Niben101Scf00408g11013_Niben101Scf05881g01009	0.063	0.063	1	163.486	unknown	0.920635	0.08/0.00/0.92	3	0.000685	0	0.0000000|0.0000000	7	5	7.62798	7.40489	0
Niben101Scf00752g03014	Niben101Scf05881g01009	Niben101Scf00752g03014_Niben101Scf05881g01009	0.051	0.051	0.960784	200.893	unknown	0.979592	0.02/0.00/0.98	3	0.0010759	0	0.0000000|0.0000000	7	5	7.09328	7.40489	0
Niben101Scf00955g05011	Niben101Scf05881g01009	Niben101Scf00955g05011_Niben101Scf05881g01009	0.091	0.091	0.571429	5.5855e+168	up	0.711538	0.71/0.29/0.00	0	0	0	0.0000000|0.0000000	27	5	26.1294	7.40489	0
Niben101Scf02440g01029	Niben101Scf05881g01009	Niben101Scf02440g01029_Niben101Scf05881g01009	0.064	0.064	0.9375	3.0874e+124	unknown	1	0.00/0.00/1.00	3	0.0044474	0	0.0000000|0.0000000	10	5	8.97074	7.40489	0
Niben101Scf10498g01021	Niben101Scf05881g01009	Niben101Scf10498g01021_Niben101Scf05881g01009	0.061	0.061	0.52459	2.3637e+243	down	0.5625	0.44/0.56/0.00	1	2.51e-05	0	0.0000000|0.0000000	11	5	9.63084	7.40489	0
Niben101Scf12293g02007	Niben101Scf05881g01009	Niben101Scf12293g02007_Niben101Scf05881g01009	0.106	0.106	1	4.4895e+121	unknown	1	0.00/0.00/1.00	3	0.0475431	0	0.0000000|0.0000000	6	5	8.17087	7.40489	0
Niben101Scf00273g01008	Niben101Scf05881g01009	Niben101Scf00273g01008_Niben101Scf05881g01009	0.216	0.216	0.560185	5.83e+173	up	1	1.00/0.00/0.00	0	0	0	0.0000000|0.0000000	151	5	150.032	7.40489	0
Niben101Scf00453g07008	Niben101Scf05881g01009	Niben101Scf00453g07008_Niben101Scf05881g01009	0.091	0.091	0.78022	1.0653e+243	up	0.704225	0.70/0.30/0.00	0	0	0	0.0000000|0.0000000	47	5	45.9808	7.40489	0
Niben101Scf01115g01007	Niben101Scf05881g01009	Niben101Scf01115g01007_Niben101Scf05881g01009	0.22	0.22	0.613636	5.2254e+173	up	0.955556	0.96/0.04/0.00	0	0	0	0.0000000|0.0000000	68	5	67.8318	7.40489	0
Niben101Scf01518g03005	Niben101Scf05881g01009	Niben101Scf01518g03005_Niben101Scf05881g01009	0.253	0.253	0.719368	4.1559e+242	up	0.730769	0.73/0.27/0.00	0	0	0	0.0000000|0.0000000	27	5	25.1701	7.40489	0
Niben101Scf07334g03004	Niben101Scf05881g01009	Niben101Scf07334g03004_Niben101Scf05881g01009	0.051	0.051	0.54902	3.9519e+147	up	0.571429	0.57/0.43/0.00	0	0	0	0.0000000|0.0000000	12	5	10.6737	7.40489	0
Niben101Scf09368g06005	Niben101Scf05881g01009	Niben101Scf09368g06005_Niben101Scf05881g01009	0.217	0.217	0.672811	4.8317e+173	up	0.739726	0.74/0.26/0.00	0	0	0	0.0000000|0.0000000	6	5	5.76197	7.40489	0
Niben101Scf14101g01004	Niben101Scf05881g01009	Niben101Scf14101g01004_Niben101Scf05881g01009	0.074	0.074	0.783784	1.2163e+174	up	0.775862	0.78/0.22/0.00	0	1e-06	0	0.0000000|0.0000000	9	5	8.87479	7.40489	0
Niben101Scf28115g00004	Niben101Scf05881g01009	Niben101Scf28115g00004_Niben101Scf05881g01009	0.219	0.219	0.684932	4.7029e+173	up	0.72	0.72/0.28/0.00	0	1.8e-06	0	0.0000000|0.0000000	10	5	6.85745	7.40489	0
Niben101Scf16234g01014	Niben101Scf05881g01009	Niben101Scf16234g01014_Niben101Scf05881g01009	0.067	0.067	0.522388	9.0919e+167	up	0.742857	0.74/0.26/0.00	0	6.5e-06	0	0.0000000|0.0000000	8	5	8.0552	7.40489	0
Niben101Scf00046g05013	Niben101Scf05918g03001	Niben101Scf00046g05013_Niben101Scf05918g03001	0.792	0.792	0.867424	15.5444	up	0.793304	0.79/0.11/0.10	0	4.96148	33.2389	0.0000000|0.0000000	20	12	18.2602	11.6302	0
Niben101Scf00635g05009	Niben101Scf05918g03001	Niben101Scf00635g05009_Niben101Scf05918g03001	0.177	0.177	0.514124	10.0304	up	0.637363	0.64/0.23/0.13	0	3.50382	33.2389	0.0000000|0.0000000	11	12	11.2103	11.6302	0
Niben101Scf00705g01010	Niben101Scf05918g03001	Niben101Scf00705g01010_Niben101Scf05918g03001	0.254	0.254	0.996063	10.0693	up	0.683794	0.68/0.18/0.13	0	0.0734793	33.2389	0.0000000|0.0000000	32	12	27.1986	11.6302	0
Niben101Scf02182g16013	Niben101Scf05918g03001	Niben101Scf02182g16013_Niben101Scf05918g03001	0.925	0.925	0.656216	12.1173	up	0.566722	0.57/0.21/0.22	0	1203.91	33.2389	0.0000000|0.0000000	14	12	14.5394	11.6302	0
Niben101Scf02236g00001	Niben101Scf05918g03001	Niben101Scf02236g00001_Niben101Scf05918g03001	0.088	0.088	0.977273	9.31244	up	0.651163	0.65/0.23/0.12	0	0.0258499	33.2389	0.0000000|0.0000000	12	12	11.4056	11.6302	0
Niben101Scf03127g00002	Niben101Scf05918g03001	Niben101Scf03127g00002_Niben101Scf05918g03001	0.058	0.058	0.896552	14.4843	up	0.615385	0.62/0.13/0.25	0	0.940765	33.2389	0.0000000|0.0000000	17	12	17.1265	11.6302	0
Niben101Scf06862g01001	Niben101Scf05918g03001	Niben101Scf06862g01001_Niben101Scf05918g03001	0.199	0.199	0.954774	14.8788	unknown	0.578947	0.31/0.11/0.58	3	0.148476	33.2389	0.0000000|0.0000000	32	12	29.8433	11.6302	0
Niben101Scf00199g05017	Niben101Scf05918g03001	Niben101Scf00199g05017_Niben101Scf05918g03001	0.058	0.058	0.741379	13.4897	up	0.860465	0.86/0.05/0.09	0	0.347776	33.2389	0.0000000|0.0000000	15	12	18.5844	11.6302	0
Niben101Scf00624g00001	Niben101Scf05918g03001	Niben101Scf00624g00001_Niben101Scf05918g03001	0.297	0.297	0.919192	13.8485	up	0.78022	0.78/0.05/0.17	0	0.887007	33.2389	0.7353657|0.0000000	23	12	21.4853	11.6302	0
Niben101Scf01975g02003	Niben101Scf05918g03001	Niben101Scf01975g02003_Niben101Scf05918g03001	1	1	0.957	105.783	up	0.76489	0.76/0.00/0.24	0	1.51406	33.2389	0.0000000|0.0000000	14	12	14.208	11.6302	0
Niben101Scf02145g03007	Niben101Scf05918g03001	Niben101Scf02145g03007_Niben101Scf05918g03001	0.26	0.26	0.784615	12.2348	up	0.872549	0.87/0.07/0.05	0	4.94593	33.2389	0.0000000|0.0000000	16	12	16.1995	11.6302	0
Niben101Scf04290g03010	Niben101Scf05918g03001	Niben101Scf04290g03010_Niben101Scf05918g03001	0.123	0.123	0.560976	7.51156	down	0.550725	0.42/0.55/0.03	1	0.0049301	33.2389	0.0000000|0.0000000	8	12	7.17029	11.6302	0
Niben101Scf09082g00001	Niben101Scf05918g03001	Niben101Scf09082g00001_Niben101Scf05918g03001	0.944	0.944	0.591102	10.971	up	0.582437	0.58/0.37/0.05	0	86.5007	33.2389	0.0000000|0.0000000	12	12	12.8751	11.6302	0
Niben101Scf12373g00005	Niben101Scf05918g03001	Niben101Scf12373g00005_Niben101Scf05918g03001	0.784	0.784	0.633929	15.3943	up	0.748491	0.75/0.07/0.19	0	89.3716	33.2389	0.0000000|0.0000000	14	12	14.6341	11.6302	0
Niben101Scf23557g00007	Niben101Scf05918g03001	Niben101Scf23557g00007_Niben101Scf05918g03001	0.349	0.349	0.991404	10.1112	down	0.592485	0.23/0.59/0.18	1	0.214833	33.2389	0.0000000|0.0000000	39	12	37.2551	11.6302	0
Niben101Scf02066g05007	Niben101Scf05918g03001	Niben101Scf02066g05007_Niben101Scf05918g03001	0.059	0.059	0.983051	22.7907	unknown	0.534483	0.47/0.00/0.53	3	0.179022	33.2389	0.0000000|0.0000000	41	12	38.0594	11.6302	0
Niben101Scf02909g04002	Niben101Scf05918g03001	Niben101Scf02909g04002_Niben101Scf05918g03001	0.108	0.108	1	9.20552	down	0.453704	0.33/0.45/0.21	1	0.555199	33.2389	0.0000000|0.0000000	46	12	41.7579	11.6302	0
Niben101Scf03971g02016	Niben101Scf05918g03001	Niben101Scf03971g02016_Niben101Scf05918g03001	0.667	0.667	0.788606	10.5021	up	0.764259	0.76/0.16/0.07	0	0.0175903	33.2389	0.0000000|0.0000000	25	12	21.5982	11.6302	0
Niben101Scf05011g01026	Niben101Scf05918g03001	Niben101Scf05011g01026_Niben101Scf05918g03001	0.374	0.374	0.997326	10.7065	up	0.552279	0.55/0.29/0.16	0	1.65371	33.2389	0.0000000|0.0000000	47	12	47.0062	11.6302	0
Niben101Scf05226g05016	Niben101Scf05918g03001	Niben101Scf05226g05016_Niben101Scf05918g03001	0.236	0.236	1	12.615	down	0.631356	0.16/0.63/0.21	1	13.203	33.2389	0.0000000|0.0000000	42	12	40.1011	11.6302	0
Niben101Scf04703g09002	Niben101Scf05932g02004	Niben101Scf04703g09002_Niben101Scf05932g02004	0.304	0.304	0.618421	16.2986	unknown	0.574468	0.43/0.00/0.57	3	0.0104177	0.333186	0.0000000|0.0000000	13	9	13.9445	10.5158	0
Niben101Scf06974g00001	Niben101Scf05932g02004	Niben101Scf06974g00001_Niben101Scf05932g02004	0.064	0.064	0.515625	19.6702	unknown	0.575758	0.42/0.00/0.58	3	0.129743	0.333186	0.0000000|0.0000000	18	9	17.8222	10.5158	0
Niben101Scf00189g06008	Niben101Scf05932g02004	Niben101Scf00189g06008_Niben101Scf05932g02004	0.405	0.405	0.962963	15.7239	unknown	0.638462	0.01/0.35/0.64	3	0.626531	0.333186	0.0000000|0.0000000	64	9	58.6802	10.5158	0
Niben101Scf01267g01020	Niben101Scf05932g02004	Niben101Scf01267g01020_Niben101Scf05932g02004	0.189	0.189	0.925926	11.6492	unknown	0.777143	0.02/0.20/0.78	3	0.217178	0.333186	0.0000000|0.0000000	10	9	12.0458	10.5158	0
Niben101Scf02824g03028	Niben101Scf05932g02004	Niben101Scf02824g03028_Niben101Scf05932g02004	0.342	0.342	0.634503	17.6301	up	0.714286	0.71/0.01/0.27	0	0.0159294	0.333186	0.0000000|0.0000000	16	9	15.1125	10.5158	0
Niben101Scf04259g01016	Niben101Scf05932g02004	Niben101Scf04259g01016_Niben101Scf05932g02004	0.114	0.114	0.964912	14.7983	unknown	0.609091	0.37/0.02/0.61	3	0.491536	0.333186	0.0000000|0.0000000	29	9	27.0031	10.5158	0
Niben101Scf06687g01001	Niben101Scf05932g02004	Niben101Scf06687g01001_Niben101Scf05932g02004	0.213	0.213	0.765258	14.6472	up	0.717791	0.72/0.05/0.23	0	0.0244496	0.333186	0.0000000|0.0000000	22	9	21.6141	10.5158	0
Niben101Scf07951g02028	Niben101Scf05932g02004	Niben101Scf07951g02028_Niben101Scf05932g02004	0.096	0.096	0.697917	18.2889	up	0.820896	0.82/0.00/0.18	0	0.0780616	0.333186	0.0000000|0.0000000	21	9	19.5733	10.5158	0
Niben101Scf08134g02011	Niben101Scf05932g02004	Niben101Scf08134g02011_Niben101Scf05932g02004	0.087	0.087	0.678161	11.4995	up	0.711864	0.71/0.00/0.29	0	0.620181	0.333186	0.0000000|0.0000000	9	9	10.7777	10.5158	0
Niben101Scf08690g02027	Niben101Scf05932g02004	Niben101Scf08690g02027_Niben101Scf05932g02004	0.202	0.202	0.876238	19.0545	unknown	0.841808	0.15/0.01/0.84	3	4.14754	0.333186	0.0000000|0.0000000	34	9	32.0566	10.5158	0
Niben101Scf11123g00030	Niben101Scf05932g02004	Niben101Scf11123g00030_Niben101Scf05932g02004	0.077	0.077	0.922078	13.7327	unknown	0.591549	0.01/0.39/0.59	3	0.310907	0.333186	0.0000000|0.0000000	29	9	26.1333	10.5158	0
Niben101Scf13854g00010	Niben101Scf05932g02004	Niben101Scf13854g00010_Niben101Scf05932g02004	0.13	0.13	0.876923	14.4207	up	0.526316	0.53/0.04/0.44	0	0.0897892	0.333186	0.0000000|0.0000000	14	9	15.3025	10.5158	0
Niben101Scf20101g00011	Niben101Scf05932g02004	Niben101Scf20101g00011_Niben101Scf05932g02004	0.066	0.066	0.818182	10.9282	down	0.814815	0.00/0.81/0.19	1	5.27488	0.333186	0.0000000|0.0000000	40	9	35.2801	10.5158	0
Niben101Scf00155g04002	Niben101Scf05932g02004	Niben101Scf00155g04002_Niben101Scf05932g02004	0.115	0.115	0.956522	12.7339	unknown	0.718182	0.15/0.14/0.72	3	0.302868	0.333186	0.0000000|0.0000000	23	9	21.7445	10.5158	0
Niben101Scf02922g00017	Niben101Scf05932g02004	Niben101Scf02922g00017_Niben101Scf05932g02004	0.107	0.107	0.579439	11.9957	up	0.693548	0.69/0.02/0.29	0	0.0181842	0.333186	0.0000000|0.0000000	16	9	14.6627	10.5158	0
Niben101Scf03418g00002	Niben101Scf05932g02004	Niben101Scf03418g00002_Niben101Scf05932g02004	0.13	0.13	0.515385	9.83131	down	0.776119	0.03/0.78/0.19	1	0.397884	0.333186	0.0000000|0.0000000	11	9	12.5984	10.5158	0
Niben101Scf06537g00009	Niben101Scf05932g02004	Niben101Scf06537g00009_Niben101Scf05932g02004	0.231	0.231	0.91342	13.8993	up	0.535545	0.54/0.03/0.44	0	0.0209052	0.333186	0.0000000|0.0000000	32	9	27.0614	10.5158	0
Niben101Scf17688g00024	Niben101Scf05932g02004	Niben101Scf17688g00024_Niben101Scf05932g02004	0.051	0.051	0.823529	9.54172	up	0.833333	0.83/0.00/0.17	0	0.0119491	0.333186	0.0000000|0.0000000	17	9	15.8696	10.5158	0
Niben101Scf00700g09001	Niben101Scf05942g00003	Niben101Scf00700g09001_Niben101Scf05942g00003	0.281	0.281	0.75089	21.3217	up	0.905213	0.91/0.00/0.09	0	74.3553	0.0671903	0.0000000|0.0000000	32	9	29.1203	9.90527	0
Niben101Scf00700g09004	Niben101Scf05942g00003	Niben101Scf00700g09004_Niben101Scf05942g00003	0.182	0.182	0.758242	21.3666	up	0.731884	0.73/0.00/0.27	0	1.81912	0.0671903	0.0000000|0.0000000	24	9	21.7321	9.90527	0
Niben101Scf00887g04011	Niben101Scf05942g00003	Niben101Scf00887g04011_Niben101Scf05942g00003	0.109	0.109	0.559633	14.6463	up	0.590164	0.59/0.00/0.41	0	0.0013531	0.0671903	0.0000000|0.0000000	7	9	5.77244	9.90527	0
Niben101Scf09368g04005	Niben101Scf05942g00003	Niben101Scf09368g04005_Niben101Scf05942g00003	0.261	0.261	0.701149	20.7777	up	0.781421	0.78/0.01/0.21	0	0.0092545	0.0671903	0.0000000|0.0000000	18	9	17.332	9.90527	0
Niben101Scf11838g00002	Niben101Scf05942g00003	Niben101Scf11838g00002_Niben101Scf05942g00003	0.089	0.089	0.820225	25.651	up	0.931507	0.93/0.03/0.04	0	0.887546	0.0671903	0.0000000|0.0000000	24	9	22.6445	9.90527	0
Niben101Scf07027g04003	Niben101Scf05942g00003	Niben101Scf07027g04003_Niben101Scf05942g00003	0.051	0.051	0.901961	14.101	unknown	0.869565	0.00/0.13/0.87	3	0.036285	0.0671903	0.0000000|0.0000000	21	9	22.9346	9.90527	0
Niben101Scf18106g02001	Niben101Scf05942g00003	Niben101Scf18106g02001_Niben101Scf05942g00003	0.284	0.284	0.795775	19.5667	up	0.517699	0.52/0.00/0.48	0	0.0954132	0.0671903	0.0000000|0.0000000	14	9	10.7109	9.90527	0
Niben101Scf00375g02004	Niben101Scf05942g00003	Niben101Scf00375g02004_Niben101Scf05942g00003	0.089	0.089	0.977528	13.2896	unknown	0.770115	0.01/0.22/0.77	3	0.311188	0.0671903	0.0000000|0.0000000	32	9	30.0236	9.90527	0
Niben101Scf01440g04007	Niben101Scf05948g02006	Niben101Scf01440g04007_Niben101Scf05948g02006	0.273	0.273	0.948718	9.10549	down	0.776062	0.07/0.78/0.15	1	0.98129	10.9602	0.0000000|0.0000000	37	9	36.9579	12.2027	0
Niben101Scf07259g00008	Niben101Scf05948g02006	Niben101Scf07259g00008_Niben101Scf05948g02006	0.094	0.094	0.829787	8.12195	up	0.397436	0.40/0.27/0.33	0	0.0534951	10.9602	0.0000000|0.0000000	10	9	10.3896	12.2027	0
Niben101Scf00381g05001	Niben101Scf05948g02006	Niben101Scf00381g05001_Niben101Scf05948g02006	0.053	0.053	0.811321	10.665	unknown	0.581395	0.19/0.23/0.58	3	1.6024	10.9602	0.0000000|0.0000000	8	9	9.48448	12.2027	0
Niben101Scf01267g01020	Niben101Scf05948g02006	Niben101Scf01267g01020_Niben101Scf05948g02006	0.079	0.079	0.670886	17.0137	up	0.773585	0.77/0.00/0.23	0	0.217178	10.9602	0.0000000|0.0000000	10	9	12.0458	12.2027	0
Niben101Scf01691g01013	Niben101Scf05948g02006	Niben101Scf01691g01013_Niben101Scf05948g02006	0.198	0.198	0.959596	9.78564	up	0.48421	0.48/0.13/0.39	0	0.0023273	10.9602	0.0000000|0.0000000	26	9	24.7264	12.2027	0
Niben101Scf01818g08009	Niben101Scf05948g02006	Niben101Scf01818g08009_Niben101Scf05948g02006	0.254	0.254	0.948819	7.66696	up	0.352697	0.35/0.30/0.35	0	0.625121	10.9602	0.0000000|0.0000000	12	9	13.6522	12.2027	0
Niben101Scf02479g02009	Niben101Scf05948g02006	Niben101Scf02479g02009_Niben101Scf05948g02006	0.056	0.056	1	8.04504	up	0.732143	0.73/0.16/0.11	0	0.394981	10.9602	0.0000000|0.0000000	23	9	22.4657	12.2027	0
Niben101Scf02569g02031	Niben101Scf05948g02006	Niben101Scf02569g02031_Niben101Scf05948g02006	0.122	0.122	0.778689	7.82103	up	0.621053	0.62/0.19/0.19	0	2.51234	10.9602	0.0000000|0.0000000	1	9	3.82963	12.2027	0
Niben101Scf03374g06040	Niben101Scf05948g02006	Niben101Scf03374g06040_Niben101Scf05948g02006	0.311	0.311	0.977492	8.0794	down	0.476974	0.18/0.48/0.35	1	0.59644	10.9602	0.0000000|0.0000000	13	9	13.8041	12.2027	0
Niben101Scf03449g01008	Niben101Scf05948g02006	Niben101Scf03449g01008_Niben101Scf05948g02006	0.153	0.153	1	11.6911	unknown	0.509804	0.06/0.43/0.51	3	0.118508	10.9602	0.0000000|0.0000000	5	9	7.07545	12.2027	0
Niben101Scf04191g00011	Niben101Scf05948g02006	Niben101Scf04191g00011_Niben101Scf05948g02006	0.414	0.414	0.954106	15.7188	unknown	0.663291	0.11/0.23/0.66	3	2.59978	10.9602	0.0000000|0.0000000	28	9	28.1929	12.2027	0
Niben101Scf05713g01008	Niben101Scf05948g02006	Niben101Scf05713g01008_Niben101Scf05948g02006	0.306	0.306	0.882353	7.17312	up	0.603704	0.60/0.23/0.17	0	0.139512	10.9602	0.0000000|0.0000000	15	9	13.6574	12.2027	0
Niben101Scf06028g00006	Niben101Scf05948g02006	Niben101Scf06028g00006_Niben101Scf05948g02006	0.051	0.051	0.882353	6.98863	up	0.533333	0.53/0.22/0.24	0	0.0722999	10.9602	0.0000000|0.0000000	15	9	13.9607	12.2027	0
Niben101Scf06203g03009	Niben101Scf05948g02006	Niben101Scf06203g03009_Niben101Scf05948g02006	0.057	0.057	0.982456	8.82759	down	0.571429	0.12/0.57/0.30	1	0.0035149	10.9602	0.0000000|0.0000000	9	9	7.60646	12.2027	0
Niben101Scf07648g01016	Niben101Scf05948g02006	Niben101Scf07648g01016_Niben101Scf05948g02006	0.057	0.057	0.719298	11.2102	down	0.536585	0.17/0.54/0.29	1	0.0334473	10.9602	0.0000000|0.0000000	17	9	16.1916	12.2027	0
Niben101Scf08134g02011	Niben101Scf05948g02006	Niben101Scf08134g02011_Niben101Scf05948g02006	0.135	0.135	0.533333	12.8976	up	0.972222	0.97/0.01/0.01	0	0.620181	10.9602	0.0000000|0.0000000	9	9	10.7777	12.2027	0
Niben101Scf08755g02004	Niben101Scf05948g02006	Niben101Scf08755g02004_Niben101Scf05948g02006	0.146	0.146	0.678082	7.10256	up	0.727273	0.73/0.20/0.07	0	0.536252	10.9602	0.0000000|0.0000000	14	9	16.4638	12.2027	0
Niben101Scf09186g00005	Niben101Scf05948g02006	Niben101Scf09186g00005_Niben101Scf05948g02006	0.157	0.157	0.541401	9.58049	down	0.752941	0.13/0.75/0.12	1	2267.68	10.9602	0.0000000|0.0000000	33	9	30.9888	12.2027	0
Niben101Scf10498g01010	Niben101Scf05948g02006	Niben101Scf10498g01010_Niben101Scf05948g02006	0.104	0.104	0.990385	11.1016	down	0.650485	0.09/0.65/0.26	1	0.0826846	10.9602	0.0000000|0.0000000	20	9	18.8767	12.2027	0
Niben101Scf10767g03024	Niben101Scf05948g02006	Niben101Scf10767g03024_Niben101Scf05948g02006	0.102	0.102	0.833333	8.94828	down	0.517647	0.16/0.52/0.32	1	1.1941	10.9602	0.0000000|0.0000000	15	9	18.4871	12.2027	0
Niben101Scf12112g04005	Niben101Scf05948g02006	Niben101Scf12112g04005_Niben101Scf05948g02006	0.131	0.131	0.984733	9.90582	up	0.488372	0.49/0.13/0.38	0	0.0012467	10.9602	0.0000000|0.0000000	8	9	8.58963	12.2027	0
Niben101Scf27837g00007	Niben101Scf05948g02006	Niben101Scf27837g00007_Niben101Scf05948g02006	0.063	0.063	0.84127	6.61264	down	0.54717	0.28/0.55/0.17	1	1.77263	10.9602	0.0000000|0.0000000	8	9	8.8273	12.2027	0
Niben101Scf30302g00003	Niben101Scf05948g02006	Niben101Scf30302g00003_Niben101Scf05948g02006	0.076	0.076	0.697368	8.53751	down	0.54717	0.34/0.55/0.11	1	427.618	10.9602	0.0000000|0.0000000	14	9	16.2674	12.2027	0
Niben101Scf00131g01022	Niben101Scf05948g02006	Niben101Scf00131g01022_Niben101Scf05948g02006	0.403	0.403	0.990074	10.071	unknown	0.52381	0.09/0.39/0.52	3	0.0248208	10.9602	0.0000000|0.0000000	24	9	23.6214	12.2027	0
Niben101Scf00822g03008	Niben101Scf05948g02006	Niben101Scf00822g03008_Niben101Scf05948g02006	0.142	0.142	0.985915	6.60864	up	0.435714	0.44/0.24/0.33	0	0.0015116	10.9602	0.0000000|0.0000000	11	9	10.3934	12.2027	0
Niben101Scf00988g02014	Niben101Scf05948g02006	Niben101Scf00988g02014_Niben101Scf05948g02006	0.058	0.058	0.965517	9.6743	unknown	0.5	0.11/0.39/0.50	3	0.635865	10.9602	0.0000000|0.0000000	28	9	24.6496	12.2027	0
Niben101Scf01184g14006	Niben101Scf05948g02006	Niben101Scf01184g14006_Niben101Scf05948g02006	0.235	0.235	0.974468	8.00867	down	0.497817	0.20/0.50/0.30	1	0.0707938	10.9602	0.0000000|0.0000000	11	9	10.502	12.2027	0
Niben101Scf01205g04009	Niben101Scf05948g02006	Niben101Scf01205g04009_Niben101Scf05948g02006	0.167	0.167	0.988024	9.49686	unknown	0.478788	0.35/0.17/0.48	3	0.0251776	10.9602	0.0000000|0.0000000	11	9	11.2066	12.2027	0
Niben101Scf01593g05013	Niben101Scf05948g02006	Niben101Scf01593g05013_Niben101Scf05948g02006	0.08	0.08	1	5.72832	down	0.575	0.25/0.58/0.18	1	0.108007	10.9602	0.0000000|0.0000000	42	9	35.8274	12.2027	0
Niben101Scf01694g09012	Niben101Scf05948g02006	Niben101Scf01694g09012_Niben101Scf05948g02006	0.06	0.06	0.85	13.5709	unknown	0.666667	0.22/0.12/0.67	3	1.41991	10.9602	0.0000000|0.0000000	5	9	7.13905	12.2027	0
Niben101Scf01721g00009	Niben101Scf05948g02006	Niben101Scf01721g00009_Niben101Scf05948g02006	0.059	0.059	1	7.62313	up	0.576271	0.58/0.31/0.12	0	0.0141724	10.9602	0.0000000|0.0000000	14	9	14.7896	12.2027	0
Niben101Scf01785g04010	Niben101Scf05948g02006	Niben101Scf01785g04010_Niben101Scf05948g02006	0.306	0.306	0.647059	14.8142	down	0.919192	0.01/0.92/0.07	1	0.0417993	10.9602	0.0000000|0.0000000	14	9	12.761	12.2027	0
Niben101Scf02111g19003	Niben101Scf05948g02006	Niben101Scf02111g19003_Niben101Scf05948g02006	0.105	0.105	1	9.73254	unknown	0.561905	0.13/0.30/0.56	3	0.0132505	10.9602	0.0000000|0.0000000	14	9	14.3926	12.2027	0
Niben101Scf03455g01006	Niben101Scf05948g02006	Niben101Scf03455g01006_Niben101Scf05948g02006	0.173	0.173	0.618497	14.5959	unknown	0.738318	0.20/0.07/0.74	3	68.3285	10.9602	0.0000000|0.0000000	4	9	4.25279	12.2027	0
Niben101Scf03670g02007	Niben101Scf05948g02006	Niben101Scf03670g02007_Niben101Scf05948g02006	0.066	0.066	0.651515	7.61546	down	0.418605	0.40/0.42/0.19	1	0.0279468	10.9602	0.0000000|0.0000000	20	9	16.2059	12.2027	0
Niben101Scf03923g01012	Niben101Scf05948g02006	Niben101Scf03923g01012_Niben101Scf05948g02006	0.052	0.052	0.865385	6.06077	down	0.533333	0.22/0.53/0.24	1	0.0296441	10.9602	0.0000000|0.0000000	7	9	7.09564	12.2027	0
Niben101Scf03930g04001	Niben101Scf05948g02006	Niben101Scf03930g04001_Niben101Scf05948g02006	0.067	0.067	0.940299	7.71923	down	0.428571	0.32/0.43/0.25	1	0.0501605	10.9602	0.0000000|0.0000000	43	9	41.0251	12.2027	0
Niben101Scf04209g02002	Niben101Scf05948g02006	Niben101Scf04209g02002_Niben101Scf05948g02006	0.099	0.099	0.626263	11.9212	down	0.83871	0.06/0.84/0.10	1	0.0004	10.9602	0.0000000|0.0000000	14	9	13.1962	12.2027	0
Niben101Scf05304g05006	Niben101Scf05948g02006	Niben101Scf05304g05006_Niben101Scf05948g02006	0.054	0.054	1	7.33657	down	0.592593	0.22/0.59/0.19	1	0.117132	10.9602	0.0000000|0.0000000	10	9	12.8965	12.2027	0
Niben101Scf07027g04003	Niben101Scf05948g02006	Niben101Scf07027g04003_Niben101Scf05948g02006	0.119	0.119	0.97479	5.48828	up	0.568966	0.57/0.29/0.14	0	0.036285	10.9602	0.0000000|0.0000000	21	9	22.9346	12.2027	0
Niben101Scf10385g00005	Niben101Scf05948g02006	Niben101Scf10385g00005_Niben101Scf05948g02006	0.21	0.21	0.804762	11.084	down	0.745562	0.05/0.75/0.20	1	0.0136154	10.9602	0.0000000|0.0000000	13	9	12.4959	12.2027	0
Niben101Scf10669g00005	Niben101Scf05948g02006	Niben101Scf10669g00005_Niben101Scf05948g02006	0.079	0.079	0.822785	7.9792	up	0.538462	0.54/0.31/0.15	0	1.15327	10.9602	0.0000000|0.0000000	6	9	8.84277	12.2027	0
Niben101Scf11037g02013	Niben101Scf05948g02006	Niben101Scf11037g02013_Niben101Scf05948g02006	0.094	0.094	0.93617	5.60039	up	0.488636	0.49/0.38/0.14	0	0.0551126	10.9602	0.0000000|0.0000000	16	9	13.6057	12.2027	0
Niben101Scf15536g03003	Niben101Scf05948g02006	Niben101Scf15536g03003_Niben101Scf05948g02006	0.102	0.102	1	5.17336	down	0.5	0.39/0.50/0.11	1	0.0333222	10.9602	0.0000000|0.0000000	40	9	36.9647	12.2027	0
Niben101Scf17976g00002	Niben101Scf05948g02006	Niben101Scf17976g00002_Niben101Scf05948g02006	0.096	0.096	0.90625	7.99429	up	0.632184	0.63/0.10/0.26	0	0.0909312	10.9602	0.0000000|0.0000000	20	9	18.2299	12.2027	0
Niben101Scf00705g01010	Niben101Scf05963g00010	Niben101Scf00705g01010_Niben101Scf05963g00010	0.698	0.698	0.803725	45.7491	unknown	0.941176	0.06/0.00/0.94	3	0.0734793	0.0321742	0.0000000|0.0000000	32	15	27.1986	13.8956	0
Niben101Scf06974g00001	Niben101Scf05963g00010	Niben101Scf06974g00001_Niben101Scf05963g00010	0.069	0.069	0.73913	24.5652	unknown	0.882353	0.12/0.00/0.88	3	0.129743	0.0321742	0.0000000|0.0000000	18	15	17.8222	13.8956	0
Niben101Scf00614g00026	Niben101Scf05963g00010	Niben101Scf00614g00026_Niben101Scf05963g00010	0.051	0.051	0.54902	36.1601	unknown	0.785714	0.21/0.00/0.79	3	0.0028702	0.0321742	0.0000000|0.0000000	7	15	5.72141	13.8956	0
Niben101Scf04259g01016	Niben101Scf05963g00010	Niben101Scf04259g01016_Niben101Scf05963g00010	0.158	0.158	0.5	33.8298	unknown	0.64557	0.35/0.00/0.65	3	0.491536	0.0321742	0.0000000|0.0000000	29	15	27.0031	13.8956	0
Niben101Scf06856g00002	Niben101Scf05963g00010	Niben101Scf06856g00002_Niben101Scf05963g00010	0.218	0.218	0.889908	28.969	unknown	0.963917	0.01/0.03/0.96	3	0.522286	0.0321742	0.0000000|0.0000000	26	15	24.9925	13.8956	0
Niben101Scf03431g00012	Niben101Scf05963g00010	Niben101Scf03431g00012_Niben101Scf05963g00010	0.053	0.053	0.735849	16.2066	up	1	1.00/0.00/0.00	0	0.042166	0.0321742	0.0000000|0.0000000	3	15	3.52628	13.8956	0
Niben101Scf00136g03004	Niben101Scf06000g04006	Niben101Scf00136g03004_Niben101Scf06000g04006	0.186	0.186	0.510753	92.3717	unknown	0.768421	0.23/0.00/0.77	3	3.2e-06	0.0029371	0.0000000|0.0000000	3	14	3.39616	11.0724	0
Niben101Scf00435g05013	Niben101Scf06000g04006	Niben101Scf00435g05013_Niben101Scf06000g04006	0.133	0.133	1	13.2556	up	0.796992	0.80/0.20/0.00	0	0	0.0029371	0.0000000|0.0000000	142	14	139.849	11.0724	0
Niben101Scf00927g08011	Niben101Scf06000g04006	Niben101Scf00927g08011_Niben101Scf06000g04006	0.114	0.114	0.885965	42.2764	unknown	0.950495	0.05/0.00/0.95	3	0.0441212	0.0029371	0.0000000|0.0000000	16	14	16.2726	11.0724	0
Niben101Scf01171g06008	Niben101Scf06000g04006	Niben101Scf01171g06008_Niben101Scf06000g04006	0.085	0.085	0.988235	13.1735	up	0.833333	0.83/0.17/0.00	0	0	0.0029371	0.0000000|0.0000000	97	14	96.7272	11.0724	0
Niben101Scf01326g00001	Niben101Scf06000g04006	Niben101Scf01326g00001_Niben101Scf06000g04006	0.069	0.069	1	14.1603	up	0.884058	0.88/0.12/0.00	0	0	0.0029371	0.0000000|0.0000000	64	14	63.461	11.0724	0
Niben101Scf13843g00004	Niben101Scf06000g04006	Niben101Scf13843g00004_Niben101Scf06000g04006	0.067	0.067	1	50.6569	unknown	0.985075	0.01/0.00/0.99	3	0.0547164	0.0029371	0.0000000|0.0000000	9	14	9.90219	11.0724	0
Niben101Ctg04800g00002	Niben101Scf06000g04006	Niben101Ctg04800g00002_Niben101Scf06000g04006	0.171	0.171	1	12.41	down	0.836257	0.16/0.84/0.00	1	0	0.0029371	0.0000000|0.0000000	168	14	170.308	11.0724	0
Niben101Scf00006g01002	Niben101Scf06000g04006	Niben101Scf00006g01002_Niben101Scf06000g04006	0.074	0.074	0.95946	13.4413	down	0.549296	0.45/0.55/0.00	1	0.0001096	0.0029371	0.0000000|0.0000000	86	14	85.0438	11.0724	0
Niben101Scf00090g11003	Niben101Scf06000g04006	Niben101Scf00090g11003_Niben101Scf06000g04006	0.153	0.153	1	12.966	up	0.69281	0.69/0.31/0.00	0	0	0.0029371	0.0000000|0.0000000	158	14	158.649	11.0724	0
Niben101Scf00273g01008	Niben101Scf06000g04006	Niben101Scf00273g01008_Niben101Scf06000g04006	0.147	0.147	1	13.1015	up	0.952381	0.95/0.05/0.00	0	0	0.0029371	0.0000000|0.0000000	151	14	150.032	11.0724	0
Niben101Scf00371g03012	Niben101Scf06000g04006	Niben101Scf00371g03012_Niben101Scf06000g04006	0.132	0.132	1	13.142	up	0.787879	0.79/0.21/0.00	0	0	0.0029371	0.0000000|0.0000000	139	14	141.154	11.0724	0
Niben101Scf00379g05004	Niben101Scf06000g04006	Niben101Scf00379g05004_Niben101Scf06000g04006	0.132	0.132	1	12.9106	up	0.931818	0.93/0.07/0.00	0	0	0.0029371	0.0000000|0.0000000	139	14	138.927	11.0724	0
Niben101Scf00439g08001	Niben101Scf06000g04006	Niben101Scf00439g08001_Niben101Scf06000g04006	0.143	0.143	1	13.263	up	0.895105	0.90/0.10/0.00	0	0	0.0029371	0.0000000|0.0000000	132	14	131.878	11.0724	0
Niben101Scf00747g02032	Niben101Scf06000g04006	Niben101Scf00747g02032_Niben101Scf06000g04006	0.112	0.112	1	13.507	up	0.875	0.88/0.12/0.00	0	1.17e-05	0.0029371	0.0000000|0.0000000	133	14	129.605	11.0724	0
Niben101Scf01006g04004	Niben101Scf06000g04006	Niben101Scf01006g04004_Niben101Scf06000g04006	0.086	0.086	1	13.1092	up	0.825581	0.83/0.17/0.00	0	0	0.0029371	0.0000000|0.0000000	113	14	113.099	11.0724	0
Niben101Scf01115g01007	Niben101Scf06000g04006	Niben101Scf01115g01007_Niben101Scf06000g04006	0.059	0.059	1	13.7292	up	0.898305	0.90/0.10/0.00	0	0	0.0029371	0.0000000|0.0000000	68	14	67.8318	11.0724	0
Niben101Scf01185g02001	Niben101Scf06000g04006	Niben101Scf01185g02001_Niben101Scf06000g04006	0.051	0.051	1	13.481	up	0.882353	0.88/0.12/0.00	0	0	0.0029371	0.0000000|0.0000000	62	14	61.3476	11.0724	0
Niben101Scf04641g02009	Niben101Scf06000g04006	Niben101Scf04641g02009_Niben101Scf06000g04006	0.377	0.377	0.883289	74.5413	unknown	0.915916	0.07/0.02/0.92	3	3.89e-05	0.0029371	0.0000000|0.0000000	19	14	19.0207	11.0724	0
Niben101Scf00073g00009	Niben101Scf06000g04006	Niben101Scf00073g00009_Niben101Scf06000g04006	0.173	0.173	1	12.9549	up	0.566474	0.57/0.43/0.00	0	0	0.0029371	0.0000000|0.0000000	167	14	165.655	11.0724	0
Niben101Scf01037g02005	Niben101Scf06000g04006	Niben101Scf01037g02005_Niben101Scf06000g04006	0.078	0.078	1	13.6254	up	0.833333	0.83/0.17/0.00	0	0	0.0029371	0.0000000|0.0000000	95	14	94.1689	11.0724	0
Niben101Scf02074g05018	Niben101Scf06000g04006	Niben101Scf02074g05018_Niben101Scf06000g04006	0.079	0.079	1	14.0337	up	0.886076	0.89/0.11/0.00	0	0	0.0029371	0.0000000|0.0000000	76	14	76	11.0724	0
Niben101Scf00700g09004	Niben101Scf06028g00006	Niben101Scf00700g09004_Niben101Scf06028g00006	0.08	0.08	0.8625	14.3908	up	0.884058	0.88/0.00/0.12	0	1.81912	0.0722999	0.0000000|0.0000000	24	15	21.7321	13.9607	0
Niben101Scf05942g00003	Niben101Scf06028g00006	Niben101Scf05942g00003_Niben101Scf06028g00006	0.147	0.147	0.802721	20.7082	unknown	0.686441	0.31/0.00/0.69	3	0.0671903	0.0722999	0.0000000|0.0000000	9	15	9.90527	13.9607	0
Niben101Scf10369g01016	Niben101Scf06028g00006	Niben101Scf10369g01016_Niben101Scf06028g00006	0.072	0.072	0.972222	16.9817	unknown	0.971429	0.01/0.01/0.97	3	0.006182	0.0722999	0.0000000|0.0000000	18	15	15.9157	13.9607	0
Niben101Scf00317g04009	Niben101Scf06028g00006	Niben101Scf00317g04009_Niben101Scf06028g00006	0.123	0.123	0.560976	10.2318	up	0.623188	0.62/0.00/0.38	0	0.0376566	0.0722999	0.0000000|0.0000000	7	15	8.13833	13.9607	0
Niben101Scf00543g02005	Niben101Scf06028g00006	Niben101Scf00543g02005_Niben101Scf06028g00006	0.054	0.054	0.907407	9.11338	down	0.897959	0.00/0.90/0.10	1	0.203019	0.0722999	0.0000000|0.0000000	41	15	37.6579	13.9607	0
Niben101Scf00765g02005	Niben101Scf06028g00006	Niben101Scf00765g02005_Niben101Scf06028g00006	0.051	0.051	0.686275	11.962	up	0.857143	0.86/0.00/0.14	0	0.0003445	0.0722999	0.0000000|0.0000000	6	15	5.29012	13.9607	0
Niben101Scf02474g01024	Niben101Scf06028g00006	Niben101Scf02474g01024_Niben101Scf06028g00006	0.27	0.27	0.551852	11.3594	up	0.724832	0.72/0.01/0.27	0	0.075382	0.0722999	0.0000000|0.0000000	11	15	11.1164	13.9607	0
Niben101Scf09368g04005	Niben101Scf06028g00006	Niben101Scf09368g04005_Niben101Scf06028g00006	0.192	0.192	0.854167	18.2374	unknown	0.865854	0.10/0.03/0.87	3	0.0092545	0.0722999	0.0000000|0.0000000	18	15	17.332	13.9607	0
Niben101Ctg04800g00002	Niben101Scf06028g00006	Niben101Ctg04800g00002_Niben101Scf06028g00006	0.065	0.065	1	22.1947	down	1	0.00/1.00/0.00	1	0	0.0722999	0.0000000|0.0000000	168	15	170.308	13.9607	0
Niben101Scf00170g04003	Niben101Scf06028g00006	Niben101Scf00170g04003_Niben101Scf06028g00006	0.079	0.079	0.810127	12.6787	unknown	0.75	0.20/0.05/0.75	3	0.0086693	0.0722999	0.0000000|0.0000000	11	15	10.4796	13.9607	0
Niben101Scf00539g02001	Niben101Scf06028g00006	Niben101Scf00539g02001_Niben101Scf06028g00006	0.211	0.211	0.85782	14.8276	unknown	0.812155	0.19/0.00/0.81	3	0.0028698	0.0722999	0.0000000|0.0000000	13	15	11.2793	13.9607	0
Niben101Scf01593g05013	Niben101Scf06028g00006	Niben101Scf01593g05013_Niben101Scf06028g00006	0.173	0.173	0.83815	14.4775	up	0.97931	0.98/0.00/0.02	0	0.108007	0.0722999	0.0000000|0.0000000	42	15	35.8274	13.9607	0
Niben101Scf04328g00047	Niben101Scf06028g00006	Niben101Scf04328g00047_Niben101Scf06028g00006	0.061	0.061	0.786885	15.7562	unknown	0.479167	0.44/0.08/0.48	3	0.0067408	0.0722999	0.0000000|0.0000000	3	15	5.72926	13.9607	0
Niben101Scf00920g05010	Niben101Scf06028g00006	Niben101Scf00920g05010_Niben101Scf06028g00006	0.066	0.066	0.984849	15.0582	unknown	0.569231	0.40/0.03/0.57	3	0.008042	0.0722999	0.0000000|0.0000000	27	15	26.2085	13.9607	0
Niben101Scf01998g06003	Niben101Scf06044g00004	Niben101Scf01998g06003_Niben101Scf06044g00004	0.236	0.236	0.631356	82.9244	unknown	0.845638	0.15/0.00/0.85	3	0.0511516	0.0061254	0.0000000|0.0000000	14	5	15.2935	5.80732	0
Niben101Scf02310g04019	Niben101Scf06044g00004	Niben101Scf02310g04019_Niben101Scf06044g00004	0.365	0.365	0.616438	109.003	unknown	0.924444	0.07/0.00/0.92	3	0.231682	0.0061254	0.0000000|0.0000000	2	5	2.87498	5.80732	0
Niben101Scf03905g01001	Niben101Scf06044g00004	Niben101Scf03905g01001_Niben101Scf06044g00004	0.209	0.209	0.5311	65.4627	unknown	0.846847	0.15/0.00/0.85	3	0.0034733	0.0061254	0.0000000|0.0000000	5	5	5.32314	5.80732	0
Niben101Ctg04800g00002	Niben101Scf06044g00004	Niben101Ctg04800g00002_Niben101Scf06044g00004	0.054	0.054	1	15.3258	down	1	0.00/1.00/0.00	1	0	0.0061254	0.0000000|0.0000000	168	5	170.308	5.80732	0
Niben101Scf00077g06002	Niben101Scf06044g00004	Niben101Scf00077g06002_Niben101Scf06044g00004	0.076	0.076	0.5	20.3983	up	0.973684	0.97/0.00/0.03	0	0.502651	0.0061254	0.0000000|0.0000000	3	5	5.85625	5.80732	0
Niben101Scf01025g13013	Niben101Scf06044g00004	Niben101Scf01025g13013_Niben101Scf06044g00004	0.137	0.137	0.510949	79.7057	unknown	0.942857	0.06/0.00/0.94	3	0.000798	0.0061254	0.0000000|0.0000000	15	5	13.6664	5.80732	0
Niben101Scf01694g09012	Niben101Scf06044g00004	Niben101Scf01694g09012_Niben101Scf06044g00004	0.053	0.053	0.867924	22.6651	unknown	0.934783	0.07/0.00/0.93	3	1.41991	0.0061254	0.0000000|0.0000000	5	5	7.13905	5.80732	0
Niben101Scf03885g00001	Niben101Scf06044g00004	Niben101Scf03885g00001_Niben101Scf06044g00004	0.085	0.085	0.858823	98.9533	unknown	0.958904	0.04/0.00/0.96	3	0.209778	0.0061254	0.0000000|0.0000000	18	5	18.165	5.80732	0
Niben101Scf00073g00009	Niben101Scf06044g00004	Niben101Scf00073g00009_Niben101Scf06044g00004	0.056	0.056	1	15.6056	up	0.535714	0.54/0.46/0.00	0	0	0.0061254	0.0000000|0.0000000	167	5	165.655	5.80732	0
Niben101Scf00543g02005	Niben101Scf06078g03007	Niben101Scf00543g02005_Niben101Scf06078g03007	0.061	0.061	0.918033	20.8587	unknown	0.964286	0.02/0.02/0.96	3	0.203019	0.0329604	0.0000000|0.0000000	41	15	37.6579	15.0925	0
Niben101Scf01267g01020	Niben101Scf06078g03007	Niben101Scf01267g01020_Niben101Scf06078g03007	0.105	0.105	0.685714	20.0442	unknown	0.930556	0.00/0.07/0.93	3	0.217178	0.0329604	0.0000000|0.0000000	10	15	12.0458	15.0925	0
Niben101Scf05044g03012	Niben101Scf06078g03007	Niben101Scf05044g03012_Niben101Scf06078g03007	0.217	0.217	0.626728	26.2786	unknown	0.75	0.25/0.00/0.75	3	0.166304	0.0329604	0.0000000|0.0000000	12	15	11.9772	15.0925	0
Niben101Scf06687g01001	Niben101Scf06078g03007	Niben101Scf06687g01001_Niben101Scf06078g03007	0.052	0.052	0.596154	21.1867	up	0.677419	0.68/0.00/0.32	0	0.0244496	0.0329604	0.0000000|0.0000000	22	15	21.6141	15.0925	0
Niben101Scf08690g02027	Niben101Scf06078g03007	Niben101Scf08690g02027_Niben101Scf06078g03007	0.057	0.057	0.912281	15.1386	unknown	0.673077	0.00/0.33/0.67	3	4.14754	0.0329604	0.0000000|0.0000000	34	15	32.0566	15.0925	0
Niben101Scf09368g04005	Niben101Scf06078g03007	Niben101Scf09368g04005_Niben101Scf06078g03007	0.061	0.061	0.721311	17.0102	up	0.704546	0.70/0.02/0.27	0	0.0092545	0.0329604	0.0000000|0.0000000	18	15	17.332	15.0925	0
Niben101Scf10498g01010	Niben101Scf06078g03007	Niben101Scf10498g01010_Niben101Scf06078g03007	0.061	0.061	0.704918	18.7084	unknown	0.744186	0.26/0.00/0.74	3	0.0826846	0.0329604	0.0000000|0.0000000	20	15	18.8767	15.0925	0
Niben101Scf11110g00021	Niben101Scf06078g03007	Niben101Scf11110g00021_Niben101Scf06078g03007	0.068	0.068	0.867647	21.9258	unknown	0.728814	0.27/0.00/0.73	3	0.271746	0.0329604	0.0000000|0.0000000	27	15	27.2177	15.0925	0
Niben101Scf12628g02015	Niben101Scf06078g03007	Niben101Scf12628g02015_Niben101Scf06078g03007	0.294	0.294	0.527211	18.7876	up	0.741935	0.74/0.00/0.26	0	0.582698	0.0329604	0.0000000|0.0000000	10	15	11.6986	15.0925	0
Niben101Scf01763g00002	Niben101Scf06078g03007	Niben101Scf01763g00002_Niben101Scf06078g03007	0.05	0.05	0.92	21.0691	unknown	0.869565	0.00/0.13/0.87	3	0.109082	0.0329604	0.0000000|0.0000000	16	15	16.5177	15.0925	0
Niben101Scf02210g09022	Niben101Scf06078g03007	Niben101Scf02210g09022_Niben101Scf06078g03007	0.05	0.05	0.52	22.7771	unknown	0.807692	0.19/0.00/0.81	3	20.946	0.0329604	0.0000000|0.0000000	4	15	6.11902	15.0925	0
Niben101Scf03885g00001	Niben101Scf06078g03007	Niben101Scf03885g00001_Niben101Scf06078g03007	0.432	0.432	0.56713	26.447	unknown	0.555102	0.00/0.44/0.56	3	0.209778	0.0329604	0.0000000|0.0000000	18	15	18.165	15.0925	0
Niben101Scf03930g04001	Niben101Scf06078g03007	Niben101Scf03930g04001_Niben101Scf06078g03007	0.061	0.061	0.918033	24.604	unknown	0.910714	0.09/0.00/0.91	3	0.0501605	0.0329604	0.0000000|0.0000000	43	15	41.0251	15.0925	0
Niben101Scf05044g02009	Niben101Scf06078g03007	Niben101Scf05044g02009_Niben101Scf06078g03007	0.055	0.055	1	18.2489	unknown	0.618182	0.38/0.00/0.62	3	0.143981	0.0329604	0.0000000|0.0000000	23	15	22.612	15.0925	0
Niben101Scf00305g03012	Niben101Scf06080g03009	Niben101Scf00305g03012_Niben101Scf06080g03009	0.227	0.227	0.612335	17.4179	up	0.597122	0.60/0.01/0.40	0	0.638853	0.0525564	0.0000000|0.0000000	28	19	26.3651	18.0393	0
Niben101Scf03937g03001	Niben101Scf06080g03009	Niben101Scf03937g03001_Niben101Scf06080g03009	0.105	0.105	0.561905	17.915	unknown	0.61017	0.39/0.00/0.61	3	0.0732147	0.0525564	0.0000000|0.0000000	19	19	17.0278	18.0393	0
Niben101Scf00856g02001	Niben101Scf06080g03009	Niben101Scf00856g02001_Niben101Scf06080g03009	0.16	0.16	0.64375	20.9148	up	0.592233	0.59/0.00/0.41	0	8.7679	0.0525564	0.0000000|0.0000000	34	19	32.8475	18.0393	0
Niben101Scf01126g01001	Niben101Scf06080g03009	Niben101Scf01126g01001_Niben101Scf06080g03009	0.567	0.567	0.604938	25.8208	up	0.658892	0.66/0.00/0.34	0	0.0787549	0.0525564	0.0000000|0.0000000	15	19	13.5706	18.0393	0
Niben101Scf02515g00012	Niben101Scf06080g03009	Niben101Scf02515g00012_Niben101Scf06080g03009	0.333	0.333	0.78979	20.8042	unknown	0.722433	0.27/0.00/0.72	3	0.004537	0.0525564	0.0000000|0.0000000	29	19	23.0086	18.0393	0
Niben101Scf06537g00009	Niben101Scf06080g03009	Niben101Scf06537g00009_Niben101Scf06080g03009	0.858	0.858	0.625874	35.8174	unknown	0.854749	0.15/0.00/0.85	3	0.0209052	0.0525564	0.0000000|0.0000000	32	19	27.0614	18.0393	0
Niben101Scf01765g02012	Niben101Scf06081g04017	Niben101Scf01765g02012_Niben101Scf06081g04017	0.153	0.153	0.673203	29.0873	unknown	0.883495	0.09/0.03/0.88	3	583.256	1.02867	0.0000000|0.0000000	10	23	10.4213	23.4677	0
Niben101Scf00305g03006	Niben101Scf06081g04017	Niben101Scf00305g03006_Niben101Scf06081g04017	0.109	0.109	0.522936	26.054	up	0.912281	0.91/0.00/0.09	0	3.818	1.02867	0.0000000|0.0000000	21	23	18.9497	23.4677	0
Niben101Scf00305g03012	Niben101Scf06081g04017	Niben101Scf00305g03012_Niben101Scf06081g04017	0.053	0.053	0.679245	21.5586	up	0.5	0.50/0.06/0.44	0	0.638853	1.02867	0.0000000|0.0000000	28	23	26.3651	23.4677	0
Niben101Scf02011g03011	Niben101Scf06081g04017	Niben101Scf02011g03011_Niben101Scf06081g04017	0.28	0.28	0.532143	13.3336	unknown	0.47651	0.05/0.47/0.48	3	49.1743	1.02867	0.0000000|0.0000000	23	23	22.274	23.4677	0
Niben101Scf03766g01021	Niben101Scf06081g04017	Niben101Scf03766g01021_Niben101Scf06081g04017	0.173	0.173	0.653179	32.958	unknown	0.566372	0.42/0.02/0.57	3	0.574903	1.02867	0.0000000|0.0000000	39	23	35.3247	23.4677	0
Niben101Scf05220g00004	Niben101Scf06081g04017	Niben101Scf05220g00004_Niben101Scf06081g04017	0.062	0.062	0.564516	32.2055	unknown	0.914286	0.06/0.03/0.91	3	9.91143	1.02867	0.0000000|0.0000000	12	23	12.8638	23.4677	0
Niben101Scf05554g07001	Niben101Scf06081g04017	Niben101Scf05554g07001_Niben101Scf06081g04017	0.205	0.205	0.790244	23.4585	unknown	0.864197	0.14/0.00/0.86	3	0.797269	1.02867	0.0000000|0.0000000	12	23	12.3504	23.4677	0
Niben101Scf06856g00002	Niben101Scf06081g04017	Niben101Scf06856g00002_Niben101Scf06081g04017	0.31	0.31	0.525806	16.6281	unknown	0.680982	0.29/0.02/0.68	3	0.522286	1.02867	0.0000000|0.0000000	26	23	24.9925	23.4677	0
Niben101Scf00305g03001	Niben101Scf06081g04017	Niben101Scf00305g03001_Niben101Scf06081g04017	0.082	0.082	0.804878	24.4704	up	0.560606	0.56/0.02/0.42	0	1.41566	1.02867	0.0000000|0.0000000	26	23	24.5106	23.4677	0
Niben101Scf01150g08001	Niben101Scf06081g04017	Niben101Scf01150g08001_Niben101Scf06081g04017	0.075	0.075	0.84	30.8874	unknown	0.539682	0.40/0.06/0.54	3	0.884172	1.02867	0.0000000|0.0000000	31	23	28.721	23.4677	0
Niben101Scf02066g05007	Niben101Scf06081g04017	Niben101Scf02066g05007_Niben101Scf06081g04017	0.165	0.165	0.90303	21.0587	unknown	0.503356	0.40/0.10/0.50	3	0.179022	1.02867	0.0000000|0.0000000	41	23	38.0594	23.4677	0
Niben101Scf02835g00003	Niben101Scf06081g04017	Niben101Scf02835g00003_Niben101Scf06081g04017	0.052	0.052	0.961538	19.2284	unknown	0.56	0.40/0.04/0.56	3	1.27275	1.02867	0.0000000|0.0000000	47	23	43.0879	23.4677	0
Niben101Scf04953g09009	Niben101Scf06081g04017	Niben101Scf04953g09009_Niben101Scf06081g04017	0.07	0.07	0.871429	26.2362	unknown	0.836066	0.03/0.13/0.84	3	0.0316943	1.02867	0.0000000|0.0000000	18	23	17.394	23.4677	0
Niben101Scf06529g06013	Niben101Scf06081g04017	Niben101Scf06529g06013_Niben101Scf06081g04017	0.884	0.884	0.713801	33.8906	up	0.755943	0.76/0.01/0.24	0	2.43047	1.02867	0.0000000|0.0000000	28	23	25.3784	23.4677	0
Niben101Scf08640g00002	Niben101Scf06081g04017	Niben101Scf08640g00002_Niben101Scf06081g04017	0.077	0.077	0.961039	18.7425	up	0.486486	0.49/0.20/0.31	0	7.64672	1.02867	0.0000000|0.0000000	40	23	37.1619	23.4677	0
Niben101Scf09618g00007	Niben101Scf06081g04017	Niben101Scf09618g00007_Niben101Scf06081g04017	0.075	0.075	0.693333	32.5454	up	0.903846	0.90/0.00/0.10	0	0.686867	1.02867	0.0000000|0.0000000	36	23	34.4553	23.4677	0
Niben101Scf15739g02006	Niben101Scf06081g04017	Niben101Scf15739g02006_Niben101Scf06081g04017	0.051	0.051	0.588235	18.3658	unknown	0.733333	0.23/0.03/0.73	3	0.325043	1.02867	0.0000000|0.0000000	20	23	17.3691	23.4677	0
Niben101Scf27305g00003	Niben101Scf06081g04017	Niben101Scf27305g00003_Niben101Scf06081g04017	0.205	0.205	0.97561	22.6142	up	0.5	0.50/0.00/0.50	0	0.068319	1.02867	0.0000000|0.0000000	38	23	35.5176	23.4677	0
Niben101Scf01376g04032	Niben101Scf06081g04017	Niben101Scf01376g04032_Niben101Scf06081g04017	0.177	0.177	0.983051	26.4613	unknown	0.954023	0.04/0.01/0.95	3	2.04321	1.02867	0.0000000|0.0000000	42	23	39.73	23.4677	0
Niben101Scf13429g04021	Niben101Scf06081g04017	Niben101Scf13429g04021_Niben101Scf06081g04017	0.097	0.097	0.969072	12.6606	down	0.521277	0.22/0.52/0.26	1	0.0032675	1.02867	0.0000000|0.0000000	39	23	36.9998	23.4677	0
Niben101Scf03390g13004	Niben101Scf06087g12012	Niben101Scf03390g13004_Niben101Scf06087g12012	0.088	0.088	0.556818	7.3462e+245	up	0.938775	0.94/0.06/0.00	0	0	0	0.0000000|0.0000000	11	7	10.3682	7.10877	0
Niben101Scf08995g00013	Niben101Scf06087g12012	Niben101Scf08995g00013_Niben101Scf06087g12012	0.089	0.089	0.640449	3.2294e+217	up	0.684211	0.68/0.32/0.00	0	0	0	0.0000000|0.0000000	9	7	9.24851	7.10877	0
Niben101Scf13571g00008	Niben101Scf06087g12012	Niben101Scf13571g00008_Niben101Scf06087g12012	0.076	0.076	1	2.3865e+141	unknown	1	0.00/0.00/1.00	3	0.226872	0	0.0000000|0.0000000	9	7	10.2737	7.10877	0
Niben101Scf01359g01001	Niben101Scf06087g12012	Niben101Scf01359g01001_Niben101Scf06087g12012	0.668	0.668	0.688623	7.8253e+244	up	0.943478	0.94/0.06/0.00	0	0	0	0.0000000|0.0000000	68	7	66.6545	7.10877	0
Niben101Scf02829g09014	Niben101Scf06087g12012	Niben101Scf02829g09014_Niben101Scf06087g12012	0.235	0.235	0.617021	2.4825e+245	up	0.958621	0.96/0.04/0.00	0	6.8e-06	0	0.0000000|0.0000000	7	7	7.38229	7.10877	0
Niben101Scf02939g01002	Niben101Scf06087g12012	Niben101Scf02939g01002_Niben101Scf06087g12012	0.074	0.074	0.702703	1.205e+199	up	0.865385	0.87/0.06/0.08	0	0	0	0.0000000|0.0000000	10	7	7.72409	7.10877	0
Niben101Scf04131g01025	Niben101Scf06087g12012	Niben101Scf04131g01025_Niben101Scf06087g12012	0.062	0.062	0.66129	8.7796e+245	up	0.658537	0.66/0.15/0.20	0	4.5e-06	0	0.0000000|0.0000000	8	7	8.91719	7.10877	0
Niben101Scf04209g00009	Niben101Scf06087g12012	Niben101Scf04209g00009_Niben101Scf06087g12012	0.658	0.658	0.741641	7.3763e+244	up	0.85041	0.85/0.15/0.00	0	0	0	0.0000000|0.0000000	10	7	9.31045	7.10877	0
Niben101Scf09004g00018	Niben101Scf06087g12012	Niben101Scf09004g00018_Niben101Scf06087g12012	0.068	0.068	1	2.6914e+127	unknown	1	0.00/0.00/1.00	3	0.002137	0	0.0000000|0.0000000	26	7	22.5454	7.10877	0
Niben101Scf12690g01003	Niben101Scf06087g12012	Niben101Scf12690g01003_Niben101Scf06087g12012	0.132	0.132	1	2.1465e+144	unknown	1	0.00/0.00/1.00	3	0.0002213	0	0.0000000|0.0000000	17	7	14.7887	7.10877	0
Niben101Scf17688g00024	Niben101Scf06087g12012	Niben101Scf17688g00024_Niben101Scf06087g12012	0.12	0.12	1	5.9357e+217	unknown	0.991667	0.01/0.00/0.99	3	0.0119491	0	0.0000000|0.0000000	17	7	15.8696	7.10877	0
Niben101Scf05081g01020	Niben101Scf06091g00008	Niben101Scf05081g01020_Niben101Scf06091g00008	0.094	0.094	0.712766	29.1848	up	0.462687	0.46/0.10/0.43	0	0.0032053	0.0399353	0.0000000|0.0000000	21	10	18.1186	9.62062	0
Niben101Scf05468g04009	Niben101Scf06091g00008	Niben101Scf05468g04009_Niben101Scf06091g00008	0.125	0.125	0.68	40.5488	unknown	0.741177	0.21/0.05/0.74	3	1.66e-05	0.0399353	0.0000000|0.0000000	21	10	18.2324	9.62062	0
Niben101Scf13029g00004	Niben101Scf06091g00008	Niben101Scf13029g00004_Niben101Scf06091g00008	0.089	0.089	0.797753	23.0129	unknown	0.957746	0.01/0.03/0.96	3	0.0143079	0.0399353	0.0000000|0.0000000	11	10	12.1283	9.62062	0
Niben101Ctg04800g00002	Niben101Scf06091g00008	Niben101Ctg04800g00002_Niben101Scf06091g00008	0.062	0.062	1	21.2962	down	0.854839	0.15/0.85/0.00	1	0	0.0399353	0.0000000|0.0000000	168	10	170.308	9.62062	0
Niben101Scf00090g11003	Niben101Scf06091g00008	Niben101Scf00090g11003_Niben101Scf06091g00008	0.052	0.052	1	21.1565	up	0.711538	0.71/0.29/0.00	0	0	0.0399353	0.0000000|0.0000000	158	10	158.649	9.62062	0
Niben101Scf00273g01008	Niben101Scf06091g00008	Niben101Scf00273g01008_Niben101Scf06091g00008	0.05	0.05	0.96	21.261	up	0.958333	0.96/0.04/0.00	0	0	0.0399353	0.0000000|0.0000000	151	10	150.032	9.62062	0
Niben101Scf00298g02003	Niben101Scf06091g00008	Niben101Scf00298g02003_Niben101Scf06091g00008	0.057	0.057	0.54386	84.7534	unknown	1	0.00/0.00/1.00	3	0.0133111	0.0399353	0.0000000|0.0000000	21	10	20.5547	9.62062	0
Niben101Scf01172g09006	Niben101Scf06091g00008	Niben101Scf01172g09006_Niben101Scf06091g00008	0.193	0.193	1	87.0897	unknown	0.963731	0.04/0.00/0.96	3	0.126938	0.0399353	0.0000000|0.0000000	18	10	16.8091	9.62062	0
Niben101Scf08586g00001	Niben101Scf06091g00008	Niben101Scf08586g00001_Niben101Scf06091g00008	0.093	0.093	0.537634	75.2498	up	0.56	0.56/0.04/0.40	0	4.65e-05	0.0399353	0.0000000|0.0000000	12	10	10.8856	9.62062	0
Niben101Scf00073g00009	Niben101Scf06091g00008	Niben101Scf00073g00009_Niben101Scf06091g00008	0.066	0.066	1	21.598	up	0.575758	0.58/0.42/0.00	0	0	0.0399353	0.0000000|0.0000000	167	10	165.655	9.62062	0
Niben101Scf02494g01009	Niben101Scf06091g00008	Niben101Scf02494g01009_Niben101Scf06091g00008	0.416	0.416	0.997596	85.9192	unknown	0.951807	0.04/0.00/0.95	3	0.0024777	0.0399353	0.0000000|0.0000000	15	10	14.7278	9.62062	0
Niben101Scf00189g06008	Niben101Scf06100g02029	Niben101Scf00189g06008_Niben101Scf06100g02029	0.352	0.352	0.798296	13.525	unknown	0.615658	0.21/0.17/0.62	3	0.626531	4.98066	0.0000000|0.0000000	64	21	58.6802	21.3669	0
Niben101Scf00229g03005	Niben101Scf06100g02029	Niben101Scf00229g03005_Niben101Scf06100g02029	0.1	0.1	0.72	11.5188	unknown	0.458333	0.25/0.29/0.46	3	0.398879	4.98066	0.0000000|0.0000000	35	21	32.2867	21.3669	0
Niben101Scf00446g02002	Niben101Scf06100g02029	Niben101Scf00446g02002_Niben101Scf06100g02029	0.172	0.172	0.569767	13.4584	unknown	0.622449	0.28/0.10/0.62	3	0.0897212	4.98066	0.0000000|0.0000000	8	21	8.23389	21.3669	0
Niben101Scf01262g00008	Niben101Scf06100g02029	Niben101Scf01262g00008_Niben101Scf06100g02029	0.163	0.163	0.791411	10.3804	up	0.465116	0.47/0.22/0.31	0	0.0473675	4.98066	0.0000000|0.0000000	21	21	18.9614	21.3669	0
Niben101Scf02057g01002	Niben101Scf06100g02029	Niben101Scf02057g01002_Niben101Scf06100g02029	0.064	0.064	0.6875	11.4529	up	0.363636	0.36/0.27/0.36	0	0.45145	4.98066	0.0000000|0.0000000	24	21	23.0521	21.3669	0
Niben101Scf02479g02009	Niben101Scf06100g02029	Niben101Scf02479g02009_Niben101Scf06100g02029	0.098	0.098	0.77551	12.2073	unknown	0.513158	0.26/0.22/0.51	3	0.394981	4.98066	0.0000000|0.0000000	23	21	22.4657	21.3669	0
Niben101Scf03123g00015	Niben101Scf06100g02029	Niben101Scf03123g00015_Niben101Scf06100g02029	0.063	0.063	0.936508	10.2478	down	0.355932	0.34/0.36/0.31	1	0.0145157	4.98066	0.0000000|0.0000000	25	21	22.9404	21.3669	0
Niben101Scf03817g16005	Niben101Scf06100g02029	Niben101Scf03817g16005_Niben101Scf06100g02029	0.116	0.116	0.586207	11.9709	unknown	0.470588	0.40/0.13/0.47	3	0.0729407	4.98066	0.0000000|0.0000000	14	21	13.8927	21.3669	0
Niben101Scf05592g00018	Niben101Scf06100g02029	Niben101Scf05592g00018_Niben101Scf06100g02029	0.072	0.072	0.875	10.9901	up	0.412698	0.41/0.37/0.22	0	0.420999	4.98066	0.0000000|0.0000000	41	21	37.671	21.3669	0
Niben101Scf07250g03030	Niben101Scf06100g02029	Niben101Scf07250g03030_Niben101Scf06100g02029	0.057	0.057	0.77193	10.2685	up	0.431818	0.43/0.30/0.27	0	0.110305	4.98066	0.0000000|0.0000000	37	21	33.1044	21.3669	0
Niben101Scf10298g03002	Niben101Scf06100g02029	Niben101Scf10298g03002_Niben101Scf06100g02029	0.147	0.147	0.564626	9.45852	up	0.698795	0.70/0.17/0.13	0	0.398496	4.98066	0.0000000|0.0000000	30	21	26.2513	21.3669	0
Niben101Scf15689g00021	Niben101Scf06100g02029	Niben101Scf15689g00021_Niben101Scf06100g02029	0.216	0.216	0.819444	6.59483	down	0.694915	0.24/0.69/0.06	1	0.0258388	4.98066	0.0000000|0.0000000	23	21	20.1991	21.3669	0
Niben101Scf18273g00005	Niben101Scf06100g02029	Niben101Scf18273g00005_Niben101Scf06100g02029	0.128	0.128	0.945312	24.3967	unknown	0.743802	0.06/0.20/0.74	3	1.31646	4.98066	0.0000000|0.0000000	24	21	24.6393	21.3669	0
Niben101Scf20101g00011	Niben101Scf06100g02029	Niben101Scf20101g00011_Niben101Scf06100g02029	0.118	0.118	0.881356	11.0118	up	0.451923	0.45/0.24/0.31	0	5.27488	4.98066	0.0000000|0.0000000	40	21	35.2801	21.3669	0
Niben101Ctg16055g00003	Niben101Scf06100g02029	Niben101Ctg16055g00003_Niben101Scf06100g02029	0.076	0.076	0.907895	10.8966	unknown	0.695652	0.10/0.20/0.70	3	287.457	4.98066	0.0000000|0.0000000	17	21	15.8834	21.3669	0
Niben101Scf00150g02012	Niben101Scf06100g02029	Niben101Scf00150g02012_Niben101Scf06100g02029	0.225	0.225	0.755556	9.49034	down	0.388235	0.38/0.39/0.24	1	0.0661863	4.98066	0.0000000|0.0000000	40	21	38.0812	21.3669	0
Niben101Scf00988g02014	Niben101Scf06100g02029	Niben101Scf00988g02014_Niben101Scf06100g02029	0.283	0.283	0.971731	12.7527	unknown	0.552727	0.24/0.20/0.55	3	0.635865	4.98066	0.0000000|0.0000000	28	21	24.6496	21.3669	0
Niben101Scf01179g00003	Niben101Scf06100g02029	Niben101Scf01179g00003_Niben101Scf06100g02029	0.089	0.089	0.977528	9.56096	unknown	0.471264	0.23/0.30/0.47	3	0.0700874	4.98066	0.0000000|0.0000000	48	21	44.8877	21.3669	0
Niben101Scf01978g00017	Niben101Scf06100g02029	Niben101Scf01978g00017_Niben101Scf06100g02029	0.114	0.114	0.684211	10.0497	up	0.74359	0.74/0.05/0.21	0	0.101189	4.98066	0.0000000|0.0000000	18	21	17.2884	21.3669	0
Niben101Scf02835g00003	Niben101Scf06100g02029	Niben101Scf02835g00003_Niben101Scf06100g02029	0.488	0.488	0.938525	20.455	unknown	0.727074	0.17/0.10/0.73	3	1.27275	4.98066	0.0000000|0.0000000	47	21	43.0879	21.3669	0
Niben101Scf02909g04002	Niben101Scf06100g02029	Niben101Scf02909g04002_Niben101Scf06100g02029	0.374	0.374	0.700535	11.0702	up	0.835878	0.84/0.07/0.10	0	0.555199	4.98066	0.0000000|0.0000000	46	21	41.7579	21.3669	0
Niben101Scf03503g00003	Niben101Scf06100g02029	Niben101Scf03503g00003_Niben101Scf06100g02029	0.132	0.132	0.810606	13.0377	unknown	0.607477	0.14/0.25/0.61	3	0.20294	4.98066	0.0000000|0.0000000	11	21	10.403	21.3669	0
Niben101Scf03948g02007	Niben101Scf06100g02029	Niben101Scf03948g02007_Niben101Scf06100g02029	0.057	0.057	0.666667	10.5096	up	0.789474	0.79/0.08/0.13	0	0.0454102	4.98066	0.0000000|0.0000000	22	21	20.3456	21.3669	0
Niben101Scf01191g03010	Niben101Scf06100g02029	Niben101Scf01191g03010_Niben101Scf06100g02029	0.163	0.163	1	12.0623	unknown	0.588957	0.29/0.12/0.59	3	4.73289	4.98066	0.0000000|0.0000000	42	21	39.8204	21.3669	0
Niben101Scf05011g01026	Niben101Scf06100g02029	Niben101Scf05011g01026_Niben101Scf06100g02029	0.056	0.056	0.982143	7.2978	up	0.472727	0.47/0.35/0.18	0	1.65371	4.98066	0.0000000|0.0000000	47	21	47.0062	21.3669	0
Niben101Scf00189g06008	Niben101Scf06151g02014	Niben101Scf00189g06008_Niben101Scf06151g02014	0.138	0.138	0.949275	17.1527	unknown	0.977099	0.00/0.02/0.98	3	0.626531	0.035098	0.0000000|0.0000000	64	4	58.6802	6.72261	0
Niben101Scf00305g03012	Niben101Scf06151g02014	Niben101Scf00305g03012_Niben101Scf06151g02014	0.105	0.105	0.866667	16.784	up	0.791209	0.79/0.00/0.21	0	0.638853	0.035098	0.0000000|0.0000000	28	4	26.3651	6.72261	0
Niben101Scf01409g00008	Niben101Scf06151g02014	Niben101Scf01409g00008_Niben101Scf06151g02014	0.284	0.284	0.591549	16.4858	unknown	0.577381	0.42/0.00/0.58	3	0.307242	0.035098	0.0000000|0.0000000	10	4	11.8411	6.72261	0
Niben101Scf02014g00023	Niben101Scf06151g02014	Niben101Scf02014g00023_Niben101Scf06151g02014	0.11	0.11	0.572727	24.1783	unknown	0.920635	0.00/0.08/0.92	3	42.6816	0.035098	0.0000000|0.0000000	4	4	6.97617	6.72261	0
Niben101Scf02057g01002	Niben101Scf06151g02014	Niben101Scf02057g01002_Niben101Scf06151g02014	0.174	0.174	0.568966	12.2288	down	0.747475	0.00/0.75/0.25	1	0.45145	0.035098	0.0000000|0.0000000	24	4	23.0521	6.72261	0
Niben101Scf02207g05012	Niben101Scf06151g02014	Niben101Scf02207g05012_Niben101Scf06151g02014	0.067	0.067	0.820896	14.7502	unknown	0.581818	0.42/0.00/0.58	3	0.0602625	0.035098	0.0000000|0.0000000	10	4	10.1436	6.72261	0
Niben101Scf07532g02008	Niben101Scf06151g02014	Niben101Scf07532g02008_Niben101Scf06151g02014	0.052	0.052	0.788462	14.8034	unknown	0.951219	0.00/0.05/0.95	3	14.5058	0.035098	0.0000000|0.0000000	2	4	4.89932	6.72261	0
Niben101Scf07951g02028	Niben101Scf06151g02014	Niben101Scf07951g02028_Niben101Scf06151g02014	0.099	0.099	0.959596	19.297	up	0.91579	0.92/0.00/0.08	0	0.0780616	0.035098	0.0000000|0.0000000	21	4	19.5733	6.72261	0
Niben101Scf08794g00003	Niben101Scf06151g02014	Niben101Scf08794g00003_Niben101Scf06151g02014	0.052	0.052	0.730769	14.9553	unknown	0.894737	0.11/0.00/0.89	3	0.0129272	0.035098	0.0000000|0.0000000	4	4	4.50709	6.72261	0
Niben101Scf10498g01010	Niben101Scf06151g02014	Niben101Scf10498g01010_Niben101Scf06151g02014	0.056	0.056	0.732143	13.5528	unknown	0.707317	0.29/0.00/0.71	3	0.0826846	0.035098	0.0000000|0.0000000	20	4	18.8767	6.72261	0
Niben101Scf11355g01022	Niben101Scf06151g02014	Niben101Scf11355g01022_Niben101Scf06151g02014	0.132	0.132	0.901515	14.1759	unknown	0.92437	0.08/0.00/0.92	3	1.37748	0.035098	0.0000000|0.0000000	12	4	15.8806	6.72261	0
Niben101Scf13854g00010	Niben101Scf06151g02014	Niben101Scf13854g00010_Niben101Scf06151g02014	0.214	0.214	0.929906	18.0781	up	0.748744	0.75/0.00/0.25	0	0.0897892	0.035098	0.0000000|0.0000000	14	4	15.3025	6.72261	0
Niben101Scf28650g00013	Niben101Scf06151g02014	Niben101Scf28650g00013_Niben101Scf06151g02014	0.281	0.281	0.715302	16.8241	up	0.532338	0.53/0.00/0.47	0	3.49708	0.035098	0.0000000|0.0000000	22	4	21.5188	6.72261	0
Niben101Scf00215g00024	Niben101Scf06151g02014	Niben101Scf00215g00024_Niben101Scf06151g02014	0.114	0.114	0.745614	17.2896	unknown	0.8	0.00/0.20/0.80	3	0.187283	0.035098	0.0000000|0.0000000	12	4	11.5765	6.72261	0
Niben101Scf03670g02007	Niben101Scf06151g02014	Niben101Scf03670g02007_Niben101Scf06151g02014	0.074	0.074	0.797297	14.9347	unknown	0.559322	0.00/0.44/0.56	3	0.0279468	0.035098	0.0000000|0.0000000	20	4	16.2059	6.72261	0
Niben101Scf05702g02008	Niben101Scf06158g01001	Niben101Scf05702g02008_Niben101Scf06158g01001	0.085	0.085	1	1.1063e+122	unknown	1	0.00/0.00/1.00	3	0.000203	0	0.0065896|0.0000000	14	3	13.5919	3.79636	0
Niben101Scf13391g00004	Niben101Scf06158g01001	Niben101Scf13391g00004_Niben101Scf06158g01001	0.051	0.051	1	1.2267e+139	unknown	1	0.00/0.00/1.00	3	9.21e-05	0	0.0000000|0.0000000	8	3	9.28475	3.79636	0
Niben101Scf00747g02032	Niben101Scf06158g01001	Niben101Scf00747g02032_Niben101Scf06158g01001	0.62	0.62	0.817742	1.3419e+167	up	1	1.00/0.00/0.00	0	1.17e-05	0	0.0000000|0.0000000	133	3	129.605	3.79636	0
Niben101Scf01422g00012	Niben101Scf06158g01001	Niben101Scf01422g00012_Niben101Scf06158g01001	0.244	0.244	0.762295	3.6577e+167	up	1	1.00/0.00/0.00	0	0	0	0.0000000|0.0000000	7	3	5.71982	3.79636	0
Niben101Scf02155g01016	Niben101Scf06158g01001	Niben101Scf02155g01016_Niben101Scf06158g01001	0.065	0.065	0.738461	1.4174e+168	up	0.604167	0.60/0.10/0.29	0	1.7e-06	0	0.0000000|0.0000000	3	3	3.40684	3.79636	0
Niben101Scf02632g01006	Niben101Scf06158g01001	Niben101Scf02632g01006_Niben101Scf06158g01001	0.637	0.637	0.789639	1.3057e+167	up	0.902585	0.90/0.10/0.00	0	0	0	0.0000000|0.0000000	8	3	7.13215	3.79636	0
Niben101Scf02877g06002	Niben101Scf06158g01001	Niben101Scf02877g06002_Niben101Scf06158g01001	0.05	0.05	0.54	2.8907e+151	up	0.814815	0.81/0.19/0.00	0	7.1e-06	0	0.0000000|0.0000000	11	3	8.76509	3.79636	0
Niben101Scf02915g06019	Niben101Scf06158g01001	Niben101Scf02915g06019_Niben101Scf06158g01001	0.234	0.234	0.551282	5.2739e+167	up	0.837209	0.84/0.16/0.00	0	0	0	0.0000000|0.0000000	12	3	11.5123	3.79636	0
Niben101Scf06734g00009	Niben101Scf06158g01001	Niben101Scf06734g00009_Niben101Scf06158g01001	0.065	0.065	1	5.64032e+80	unknown	1	0.00/0.00/1.00	3	0.0084678	0	0.0000000|0.0000000	19	3	16.9806	3.79636	0
Niben101Scf20135g00004	Niben101Scf06158g01001	Niben101Scf20135g00004_Niben101Scf06158g01001	0.118	0.118	1	1.1486e+142	unknown	1	0.00/0.00/1.00	3	0.0001392	0	0.0000000|0.0000000	12	3	11.4849	3.79636	0
Niben101Scf13429g04021	Niben101Scf06158g01001	Niben101Scf13429g04021_Niben101Scf06158g01001	0.106	0.106	1	5.4227e+149	unknown	1	0.00/0.00/1.00	3	0.0032675	0	0.0000000|0.0000000	39	3	36.9998	3.79636	0
Niben101Scf00974g01016	Niben101Scf06203g03009	Niben101Scf00974g01016_Niben101Scf06203g03009	0.087	0.087	1	16.2066	up	0.896552	0.90/0.10/0.00	0	0	0.0035149	0.0000000|0.0000000	131	9	127.732	7.60646	0
Niben101Scf00247g02004	Niben101Scf06203g03009	Niben101Scf00247g02004_Niben101Scf06203g03009	0.092	0.092	0.597826	15.9849	up	0.945454	0.95/0.00/0.05	0	0.0554595	0.0035149	0.0000000|0.0000000	12	9	12.8001	7.60646	0
Niben101Scf00435g05013	Niben101Scf06203g03009	Niben101Scf00435g05013_Niben101Scf06203g03009	0.116	0.116	1	16.1159	up	0.793103	0.79/0.21/0.00	0	0	0.0035149	0.0000000|0.0000000	142	9	139.849	7.60646	0
Niben101Scf01171g06008	Niben101Scf06203g03009	Niben101Scf01171g06008_Niben101Scf06203g03009	0.063	0.063	1	16.2482	up	0.904762	0.90/0.10/0.00	0	0	0.0035149	0.0000000|0.0000000	97	9	96.7272	7.60646	0
Niben101Scf02172g06012	Niben101Scf06203g03009	Niben101Scf02172g06012_Niben101Scf06203g03009	0.06	0.06	0.683333	17.089	unknown	0.731707	0.27/0.00/0.73	3	0.0338644	0.0035149	0.0000000|0.0000000	5	9	4.4473	7.60646	0
Niben101Scf03766g01021	Niben101Scf06203g03009	Niben101Scf03766g01021_Niben101Scf06203g03009	0.19	0.19	0.926316	22.5484	unknown	0.755682	0.24/0.00/0.76	3	0.574903	0.0035149	0.0000000|0.0000000	39	9	35.3247	7.60646	0
Niben101Scf13263g00006	Niben101Scf06203g03009	Niben101Scf13263g00006_Niben101Scf06203g03009	0.237	0.237	0.742616	30.5698	unknown	1	0.00/0.00/1.00	3	3.07136	0.0035149	0.0000000|0.0000000	7	9	11.1146	7.60646	0
Niben101Ctg04800g00002	Niben101Scf06203g03009	Niben101Ctg04800g00002_Niben101Scf06203g03009	0.14	0.14	1	15.3168	down	1	0.00/1.00/0.00	1	0	0.0035149	0.0000000|0.0000000	168	9	170.308	7.60646	0
Niben101Scf00006g01002	Niben101Scf06203g03009	Niben101Scf00006g01002_Niben101Scf06203g03009	0.062	0.062	1	15.987	down	0.741935	0.26/0.74/0.00	1	0.0001096	0.0035149	0.0000000|0.0000000	86	9	85.0438	7.60646	0
Niben101Scf00090g11003	Niben101Scf06203g03009	Niben101Scf00090g11003_Niben101Scf06203g03009	0.139	0.139	1	15.6536	up	0.604317	0.60/0.40/0.00	0	0	0.0035149	0.0000000|0.0000000	158	9	158.649	7.60646	0
Niben101Scf00273g01008	Niben101Scf06203g03009	Niben101Scf00273g01008_Niben101Scf06203g03009	0.118	0.118	1	16.1214	up	0.974576	0.97/0.03/0.00	0	0	0.0035149	0.0000000|0.0000000	151	9	150.032	7.60646	0
Niben101Scf00371g03012	Niben101Scf06203g03009	Niben101Scf00371g03012_Niben101Scf06203g03009	0.103	0.103	1	16.1806	up	0.893204	0.89/0.11/0.00	0	0	0.0035149	0.0000000|0.0000000	139	9	141.154	7.60646	0
Niben101Scf00379g05004	Niben101Scf06203g03009	Niben101Scf00379g05004_Niben101Scf06203g03009	0.092	0.092	1	16.2325	up	0.967391	0.97/0.03/0.00	0	0	0.0035149	0.0000000|0.0000000	139	9	138.927	7.60646	0
Niben101Scf00439g08001	Niben101Scf06203g03009	Niben101Scf00439g08001_Niben101Scf06203g03009	0.101	0.101	1	16.0757	up	0.930693	0.93/0.07/0.00	0	0	0.0035149	0.0000000|0.0000000	132	9	131.878	7.60646	0
Niben101Scf00747g02032	Niben101Scf06203g03009	Niben101Scf00747g02032_Niben101Scf06203g03009	0.081	0.081	1	16.0542	up	0.864197	0.86/0.14/0.00	0	1.17e-05	0.0035149	0.0000000|0.0000000	133	9	129.605	7.60646	0
Niben101Scf01006g04004	Niben101Scf06203g03009	Niben101Scf01006g04004_Niben101Scf06203g03009	0.064	0.064	1	16.0989	up	0.9375	0.94/0.06/0.00	0	0	0.0035149	0.0000000|0.0000000	113	9	113.099	7.60646	0
Niben101Scf02515g00012	Niben101Scf06203g03009	Niben101Scf02515g00012_Niben101Scf06203g03009	0.077	0.077	0.649351	18.2386	unknown	0.78	0.22/0.00/0.78	3	0.004537	0.0035149	0.0000000|0.0000000	29	9	23.0086	7.60646	0
Niben101Scf02877g06002	Niben101Scf06203g03009	Niben101Scf02877g06002_Niben101Scf06203g03009	0.091	0.091	0.791209	24.8605	up	1	1.00/0.00/0.00	0	7.1e-06	0.0035149	0.0000000|0.0000000	11	9	8.76509	7.60646	0
Niben101Scf00073g00009	Niben101Scf06203g03009	Niben101Scf00073g00009_Niben101Scf06203g03009	0.149	0.149	1	15.4671	down	0.550336	0.45/0.55/0.00	1	0	0.0035149	0.0000000|0.0000000	167	9	165.655	7.60646	0
Niben101Scf01037g02005	Niben101Scf06203g03009	Niben101Scf01037g02005_Niben101Scf06203g03009	0.054	0.054	1	16.1066	up	0.925926	0.93/0.07/0.00	0	0	0.0035149	0.0000000|0.0000000	95	9	94.1689	7.60646	0
Niben101Scf18418g00008	Niben101Scf06238g01005	Niben101Scf18418g00008_Niben101Scf06238g01005	0.062	0.062	0.951613	1.00807e+18	unknown	1	0.00/0.00/1.00	3	3.61865	0	0.0000000|0.0000000	7	1	7.08615	2.24992	0
Niben101Scf01171g09009	Niben101Scf06238g01005	Niben101Scf01171g09009_Niben101Scf06238g01005	0.092	0.092	1	7.29886e+19	unknown	0.98913	0.01/0.00/0.99	3	0.0020133	0	0.0000000|0.0000000	6	1	5.64841	2.24992	0
Niben101Scf02264g06030	Niben101Scf06238g01005	Niben101Scf02264g06030_Niben101Scf06238g01005	0.097	0.097	0.989691	1.8824e+19	unknown	0.947917	0.03/0.02/0.95	3	0.0016686	0	0.0000000|0.0000000	5	1	5.52348	2.24992	0
Niben101Scf04038g02002	Niben101Scf06238g01005	Niben101Scf04038g02002_Niben101Scf06238g01005	0.08	0.08	0.925	7.57238e+19	unknown	0.945946	0.05/0.00/0.95	3	0.0015724	0	0.0000000|0.0000000	7	1	7.33073	2.24992	0
Niben101Scf05246g03010	Niben101Scf06238g01005	Niben101Scf05246g03010_Niben101Scf06238g01005	0.056	0.056	0.964286	1.89389e+20	unknown	1	0.00/0.00/1.00	3	0.0030352	0	0.0000000|0.0000000	10	1	11.7094	2.24992	0
Niben101Scf06737g00025	Niben101Scf06238g01005	Niben101Scf06737g00025_Niben101Scf06238g01005	0.14	0.14	0.9	3.25973e+19	unknown	0.992063	0.01/0.00/0.99	3	0.0018372	0	0.0000000|0.0000000	6	1	5.47508	2.24992	0
Niben101Scf09846g01011	Niben101Scf06238g01005	Niben101Scf09846g01011_Niben101Scf06238g01005	0.055	0.055	0.945454	1.01451e+19	unknown	1	0.00/0.00/1.00	3	0.0104051	0	0.0000000|0.0000000	19	1	17.9827	2.24992	0
Niben101Scf10036g04012	Niben101Scf06238g01005	Niben101Scf10036g04012_Niben101Scf06238g01005	0.054	0.054	0.944444	5.588e+18	unknown	0.980392	0.02/0.00/0.98	3	0.0063483	0	0.0000000|0.0000000	14	1	12.9347	2.24992	0
Niben101Scf14102g01013	Niben101Scf06238g01005	Niben101Scf14102g01013_Niben101Scf06238g01005	0.05	0.05	0.52	4.3158e+16	down	0.538462	0.46/0.54/0.00	1	0	0	0.0000000|0.0000000	3	1	2.99614	2.24992	0
Niben101Scf14179g02010	Niben101Scf06238g01005	Niben101Scf14179g02010_Niben101Scf06238g01005	0.138	0.138	0.992754	3.93786e+17	down	0.540146	0.46/0.54/0.00	1	5.1e-06	0	0.0000000|0.0000000	12	1	11.6173	2.24992	0
Niben101Scf01436g02003	Niben101Scf06238g01005	Niben101Scf01436g02003_Niben101Scf06238g01005	0.065	0.065	0.738461	6.58743e+21	up	0.6875	0.69/0.31/0.00	0	0	0	0.0000000|0.0000000	10	1	9.76931	2.24992	0
Niben101Scf01578g03011	Niben101Scf06238g01005	Niben101Scf01578g03011_Niben101Scf06238g01005	0.081	0.081	0.938272	4.36139e+18	unknown	1	0.00/0.00/1.00	3	0.0067302	0	0.0000000|0.0000000	16	1	14.0449	2.24992	0
Niben101Scf02822g10013	Niben101Scf06238g01005	Niben101Scf02822g10013_Niben101Scf06238g01005	0.194	0.194	0.948454	1.56443e+19	unknown	0.956522	0.03/0.02/0.96	3	1.17e-05	0	0.0000000|0.0000000	8	1	8.08435	2.24992	0
Niben101Scf04641g02009	Niben101Scf06238g01005	Niben101Scf04641g02009_Niben101Scf06238g01005	0.117	0.117	0.931624	1.76371e+19	unknown	0.87156	0.13/0.00/0.87	3	3.89e-05	0	0.0000000|0.0000000	19	1	19.0207	2.24992	0
Niben101Scf05541g01012	Niben101Scf06238g01005	Niben101Scf05541g01012_Niben101Scf06238g01005	0.134	0.134	0.828358	1.31027e+20	up	0.603604	0.60/0.15/0.24	0	0	0	0.0000000|0.0000000	8	1	6.93172	2.24992	0
Niben101Scf08870g02014	Niben101Scf06238g01005	Niben101Scf08870g02014_Niben101Scf06238g01005	0.137	0.137	0.927007	5.3168e+17	up	0.574803	0.57/0.23/0.20	0	1.48e-05	0	0.0000000|0.0000000	11	1	9.87206	2.24992	0
Niben101Scf02182g16013	Niben101Scf06275g03004	Niben101Scf02182g16013_Niben101Scf06275g03004	0.102	0.102	0.77451	19.8807	down	0.481013	0.18/0.48/0.34	1	1203.91	520.839	0.0000000|0.0000000	14	2	14.5394	4.44379	0
Niben101Scf05918g03001	Niben101Scf06275g03004	Niben101Scf05918g03001_Niben101Scf06275g03004	0.421	0.421	0.760095	18.6001	up	0.65	0.65/0.22/0.13	0	33.2389	520.839	0.0000000|0.0000000	12	2	11.6302	4.44379	0
Niben101Scf08341g02005	Niben101Scf06275g03004	Niben101Scf08341g02005_Niben101Scf06275g03004	0.162	0.162	0.975309	20.7644	down	0.658228	0.25/0.66/0.09	1	0.0085362	520.839	0.0000000|0.0000000	15	2	16.1406	4.44379	0
Niben101Scf29276g00003	Niben101Scf06275g03004	Niben101Scf29276g00003_Niben101Scf06275g03004	0.087	0.087	0.816092	19.6139	up	0.732394	0.73/0.11/0.15	0	2.67142	520.839	0.0000000|0.0000000	17	2	17.8734	4.44379	0
Niben101Scf00624g00001	Niben101Scf06275g03004	Niben101Scf00624g00001_Niben101Scf06275g03004	0.138	0.138	0.985507	45.0912	down	0.573529	0.18/0.57/0.24	1	0.887007	520.839	0.7353657|0.0000000	23	2	21.4853	4.44379	0
Niben101Scf00646g09009	Niben101Scf06275g03004	Niben101Scf00646g09009_Niben101Scf06275g03004	0.124	0.124	0.959677	62.4107	down	0.428571	0.40/0.43/0.17	1	0.0016305	520.839	0.0000000|0.0000000	4	2	4.52384	4.44379	0
Niben101Scf01810g01003	Niben101Scf06275g03004	Niben101Scf01810g01003_Niben101Scf06275g03004	0.247	0.247	0.935223	26.5001	up	0.632035	0.63/0.14/0.23	0	0.502641	520.839	0.0000000|0.0000000	12	2	11.7162	4.44379	0
Niben101Scf01975g02003	Niben101Scf06275g03004	Niben101Scf01975g02003_Niben101Scf06275g03004	0.331	0.331	0.8429	19.3358	up	0.519713	0.52/0.40/0.08	0	1.51406	520.839	0.0000000|0.0000000	14	2	14.208	4.44379	0
Niben101Scf02621g03016	Niben101Scf06275g03004	Niben101Scf02621g03016_Niben101Scf06275g03004	0.2	0.2	0.685	20.7459	up	0.693431	0.69/0.19/0.12	0	5.82165	520.839	0.0000000|0.0000000	6	2	9.09185	4.44379	0
Niben101Scf02838g07002	Niben101Scf06275g03004	Niben101Scf02838g07002_Niben101Scf06275g03004	0.068	0.068	0.985294	26.2097	unknown	0.507463	0.36/0.13/0.51	3	270.664	520.839	0.0000000|0.0000000	15	2	16.1207	4.44379	0
Niben101Scf03944g05009	Niben101Scf06275g03004	Niben101Scf03944g05009_Niben101Scf06275g03004	0.143	0.143	0.965035	25.5184	up	0.463768	0.46/0.09/0.45	0	0.0153354	520.839	0.0000000|0.0000000	19	2	15.692	4.44379	0
Niben101Scf04609g00008	Niben101Scf06275g03004	Niben101Scf04609g00008_Niben101Scf06275g03004	0.242	0.242	0.871901	24.1168	down	0.473934	0.31/0.47/0.21	1	0.0001555	520.839	0.0000000|0.0000000	16	2	16.5746	4.44379	0
Niben101Scf04732g01027	Niben101Scf06275g03004	Niben101Scf04732g01027_Niben101Scf06275g03004	0.071	0.071	0.732394	18.4119	up	0.634615	0.63/0.25/0.12	0	1.53483	520.839	0.0000000|0.0000000	3	2	5.92588	4.44379	0
Niben101Scf06275g03010	Niben101Scf06275g03004	Niben101Scf06275g03010_Niben101Scf06275g03004	1	1	0.915	278.211	unknown	0.534426	0.47/0.00/0.53	3	3696.41	520.839	0.0000000|0.0000000	3	2	5.57849	4.44379	0
Niben101Scf07638g03006	Niben101Scf06275g03004	Niben101Scf07638g03006_Niben101Scf06275g03004	0.137	0.137	0.970803	33.8678	down	0.586466	0.41/0.59/0.00	1	0	520.839	0.0000000|0.0000000	11	2	11.6339	4.44379	0
Niben101Scf02066g05007	Niben101Scf06275g03004	Niben101Scf02066g05007_Niben101Scf06275g03004	0.118	0.118	1	23.0673	up	0.40678	0.41/0.30/0.30	0	0.179022	520.839	0.0000000|0.0000000	41	2	38.0594	4.44379	0
Niben101Scf02111g19003	Niben101Scf06275g03004	Niben101Scf02111g19003_Niben101Scf06275g03004	0.068	0.068	0.911765	21.4905	up	0.403226	0.40/0.39/0.21	0	0.0132505	520.839	0.0000000|0.0000000	14	2	14.3926	4.44379	0
Niben101Scf02344g03003	Niben101Scf06275g03004	Niben101Scf02344g03003_Niben101Scf06275g03004	0.093	0.093	0.83871	23.389	up	0.538462	0.54/0.14/0.32	0	0.0018611	520.839	0.0000000|0.0000000	4	2	4.29353	4.44379	0
Niben101Scf03284g00007	Niben101Scf06275g03004	Niben101Scf03284g00007_Niben101Scf06275g03004	0.335	0.335	0.78209	44.0267	up	0.515267	0.52/0.02/0.47	0	0.0505963	520.839	0.0000000|0.0000000	7	2	7.48387	4.44379	0
Niben101Scf08235g00015	Niben101Scf06275g03004	Niben101Scf08235g00015_Niben101Scf06275g03004	0.201	0.201	0.875622	20.5419	down	0.534091	0.44/0.53/0.03	1	1.6e-06	520.839	0.0000000|0.0000000	7	2	6.31646	4.44379	0
Niben101Scf09869g01017	Niben101Scf06275g03004	Niben101Scf09869g01017_Niben101Scf06275g03004	0.056	0.056	1	19.9396	up	0.410714	0.41/0.39/0.20	0	0.182195	520.839	0.0000000|0.0000000	37	2	33.0917	4.44379	0
Niben101Scf10322g01015	Niben101Scf06275g03004	Niben101Scf10322g01015_Niben101Scf06275g03004	0.541	0.541	0.909427	26.6334	up	0.819106	0.82/0.04/0.14	0	0.0005574	520.839	0.0000000|0.0000000	11	2	13.6078	4.44379	0
Niben101Scf28181g00009	Niben101Scf06275g03004	Niben101Scf28181g00009_Niben101Scf06275g03004	0.135	0.135	1	28.615	up	0.533333	0.53/0.01/0.45	0	18.9779	520.839	0.0000000|0.0000000	32	2	28.3775	4.44379	0
Niben101Scf05011g01026	Niben101Scf06275g03004	Niben101Scf05011g01026_Niben101Scf06275g03004	0.179	0.179	1	21.3039	down	0.50838	0.37/0.51/0.12	1	1.65371	520.839	0.0000000|0.0000000	47	2	47.0062	4.44379	0
Niben101Scf06570g05003	Niben101Scf06275g03004	Niben101Scf06570g05003_Niben101Scf06275g03004	0.056	0.056	1	26.2231	down	0.392857	0.38/0.39/0.23	1	8.69826	520.839	0.0000000|0.0000000	30	2	25.0629	4.44379	0
Niben101Scf00046g05013	Niben101Scf06275g03010	Niben101Scf00046g05013_Niben101Scf06275g03010	0.055	0.055	1	22.4571	unknown	0.472727	0.22/0.31/0.47	3	4.96148	3696.41	0.0000000|0.0000000	20	3	18.2602	5.57849	0
Niben101Scf02182g16013	Niben101Scf06275g03010	Niben101Scf02182g16013_Niben101Scf06275g03010	0.106	0.106	0.820755	18.3853	up	0.45977	0.46/0.23/0.31	0	1203.91	3696.41	0.0000000|0.0000000	14	3	14.5394	5.57849	0
Niben101Scf05918g03001	Niben101Scf06275g03010	Niben101Scf05918g03001_Niben101Scf06275g03010	0.444	0.444	0.72973	21.1478	up	0.614197	0.61/0.28/0.11	0	33.2389	3696.41	0.0000000|0.0000000	12	3	11.6302	5.57849	0
Niben101Scf08341g02005	Niben101Scf06275g03010	Niben101Scf08341g02005_Niben101Scf06275g03010	0.182	0.182	0.961538	23.0452	up	0.72	0.72/0.06/0.22	0	0.0085362	3696.41	0.0000000|0.0000000	15	3	16.1406	5.57849	0
Niben101Scf29276g00003	Niben101Scf06275g03010	Niben101Scf29276g00003_Niben101Scf06275g03010	0.072	0.072	0.833333	20.1774	up	0.833333	0.83/0.07/0.10	0	2.67142	3696.41	0.0000000|0.0000000	17	3	17.8734	5.57849	0
Niben101Scf00435g05013	Niben101Scf06275g03010	Niben101Scf00435g05013_Niben101Scf06275g03010	0.057	0.057	1	44.0053	up	0.649123	0.65/0.35/0.00	0	0	3696.41	0.0000000|0.0000000	142	3	139.849	5.57849	0
Niben101Scf00624g00001	Niben101Scf06275g03010	Niben101Scf00624g00001_Niben101Scf06275g03010	0.246	0.246	1	25.3904	unknown	0.711382	0.13/0.15/0.71	3	0.887007	3696.41	0.7353657|0.0000000	23	3	21.4853	5.57849	0
Niben101Scf00646g09009	Niben101Scf06275g03010	Niben101Scf00646g09009_Niben101Scf06275g03010	0.177	0.177	0.949152	29.9827	up	0.75	0.75/0.02/0.23	0	0.0016305	3696.41	0.0000000|0.0000000	4	3	4.52384	5.57849	0
Niben101Scf01810g01003	Niben101Scf06275g03010	Niben101Scf01810g01003_Niben101Scf06275g03010	0.229	0.229	0.951965	21.7152	up	0.477064	0.48/0.20/0.32	0	0.502641	3696.41	0.0000000|0.0000000	12	3	11.7162	5.57849	0
Niben101Scf01858g01029	Niben101Scf06275g03010	Niben101Scf01858g01029_Niben101Scf06275g03010	0.059	0.059	0.542373	21.5631	up	0.4375	0.44/0.44/0.12	1	9.1e-06	3696.41	0.0000000|0.0000000	2	3	3.14727	5.57849	0
Niben101Scf01975g02003	Niben101Scf06275g03010	Niben101Scf01975g02003_Niben101Scf06275g03010	0.341	0.341	0.944281	21.5675	up	0.645963	0.65/0.23/0.12	0	1.51406	3696.41	0.0000000|0.0000000	14	3	14.208	5.57849	0
Niben101Scf02621g03016	Niben101Scf06275g03010	Niben101Scf02621g03016_Niben101Scf06275g03010	0.151	0.151	0.728477	21.8208	up	0.763636	0.76/0.11/0.13	0	5.82165	3696.41	0.0000000|0.0000000	6	3	9.09185	5.57849	0
Niben101Scf03679g03009	Niben101Scf06275g03010	Niben101Scf03679g03009_Niben101Scf06275g03010	0.105	0.105	1	21.4823	up	0.466667	0.47/0.11/0.42	0	25.7872	3696.41	0.0000000|0.0000000	22	3	21.069	5.57849	0
Niben101Scf03944g05009	Niben101Scf06275g03010	Niben101Scf03944g05009_Niben101Scf06275g03010	0.13	0.13	0.923077	25.0537	unknown	0.65	0.12/0.23/0.65	3	0.0153354	3696.41	0.0000000|0.0000000	19	3	15.692	5.57849	0
Niben101Scf04609g00008	Niben101Scf06275g03010	Niben101Scf04609g00008_Niben101Scf06275g03010	0.274	0.274	0.963504	27.0914	up	0.613636	0.61/0.05/0.34	0	0.0001555	3696.41	0.0000000|0.0000000	16	3	16.5746	5.57849	0
Niben101Scf04732g01027	Niben101Scf06275g03010	Niben101Scf04732g01027_Niben101Scf06275g03010	0.069	0.069	0.710145	18.2228	up	0.714286	0.71/0.08/0.20	0	1.53483	3696.41	0.0000000|0.0000000	3	3	5.92588	5.57849	0
Niben101Scf05468g04009	Niben101Scf06275g03010	Niben101Scf05468g04009_Niben101Scf06275g03010	0.066	0.066	0.954546	18.218	up	0.507937	0.51/0.32/0.17	0	1.66e-05	3696.41	0.0000000|0.0000000	21	3	18.2324	5.57849	0
Niben101Scf05767g00013	Niben101Scf06275g03010	Niben101Scf05767g00013_Niben101Scf06275g03010	0.051	0.051	0.882353	26.3843	up	0.777778	0.78/0.02/0.20	0	0.0043543	3696.41	0.0000000|0.0000000	9	3	8.81083	5.57849	0
Niben101Scf07638g03006	Niben101Scf06275g03010	Niben101Scf07638g03006_Niben101Scf06275g03010	0.176	0.176	0.846591	24.2544	up	0.825503	0.83/0.17/0.00	0	0	3696.41	0.0000000|0.0000000	11	3	11.6339	5.57849	0
Niben101Scf08940g01038	Niben101Scf06275g03010	Niben101Scf08940g01038_Niben101Scf06275g03010	0.058	0.058	0.637931	18.7236	up	0.783784	0.78/0.08/0.14	0	2.88497	3696.41	0.0000000|0.0000000	12	3	11.581	5.57849	0
Niben101Ctg04800g00002	Niben101Scf06275g03010	Niben101Ctg04800g00002_Niben101Scf06275g03010	0.11	0.11	1	41.4361	down	1	0.00/1.00/0.00	1	0	3696.41	0.0000000|0.0000000	168	3	170.308	5.57849	0
Niben101Scf00090g11003	Niben101Scf06275g03010	Niben101Scf00090g11003_Niben101Scf06275g03010	0.113	0.113	1	44.1207	up	0.59292	0.59/0.41/0.00	0	0	3696.41	0.0000000|0.0000000	158	3	158.649	5.57849	0
Niben101Scf00273g01008	Niben101Scf06275g03010	Niben101Scf00273g01008_Niben101Scf06275g03010	0.074	0.074	1	44.5901	up	0.95946	0.96/0.04/0.00	0	0	3696.41	0.0000000|0.0000000	151	3	150.032	5.57849	0
Niben101Scf02066g05007	Niben101Scf06275g03010	Niben101Scf02066g05007_Niben101Scf06275g03010	0.124	0.124	0.991935	19.6617	up	0.430894	0.43/0.28/0.28	0	0.179022	3696.41	0.0000000|0.0000000	41	3	38.0594	5.57849	0
Niben101Scf02111g19003	Niben101Scf06275g03010	Niben101Scf02111g19003_Niben101Scf06275g03010	0.107	0.107	0.934579	23.6152	up	0.8	0.80/0.09/0.11	0	0.0132505	3696.41	0.0000000|0.0000000	14	3	14.3926	5.57849	0
Niben101Scf02344g03003	Niben101Scf06275g03010	Niben101Scf02344g03003_Niben101Scf06275g03010	0.063	0.063	0.936508	18.5564	up	0.525424	0.53/0.34/0.14	0	0.0018611	3696.41	0.0000000|0.0000000	4	3	4.29353	5.57849	0
Niben101Scf08235g00015	Niben101Scf06275g03010	Niben101Scf08235g00015_Niben101Scf06275g03010	0.17	0.17	0.752941	22.06	up	0.765625	0.77/0.22/0.02	0	1.6e-06	3696.41	0.0000000|0.0000000	7	3	6.31646	5.57849	0
Niben101Scf10322g01015	Niben101Scf06275g03010	Niben101Scf10322g01015_Niben101Scf06275g03010	0.443	0.443	0.943567	26.5754	up	0.483254	0.48/0.23/0.29	0	0.0005574	3696.41	0.0000000|0.0000000	11	3	13.6078	5.57849	0
Niben101Scf12112g04017	Niben101Scf06275g03010	Niben101Scf12112g04017_Niben101Scf06275g03010	0.055	0.055	1	19.8498	up	0.763636	0.76/0.07/0.16	0	0.001938	3696.41	0.0000000|0.0000000	22	3	20.983	5.57849	0
Niben101Scf12690g01003	Niben101Scf06275g03010	Niben101Scf12690g01003_Niben101Scf06275g03010	0.061	0.061	1	21.2252	down	0.442623	0.16/0.44/0.39	1	0.0002213	3696.41	0.0000000|0.0000000	17	3	14.7887	5.57849	0
Niben101Scf28181g00009	Niben101Scf06275g03010	Niben101Scf28181g00009_Niben101Scf06275g03010	0.065	0.065	1	18.252	up	0.461539	0.46/0.34/0.20	0	18.9779	3696.41	0.0000000|0.0000000	32	3	28.3775	5.57849	0
Niben101Scf00073g00009	Niben101Scf06275g03010	Niben101Scf00073g00009_Niben101Scf06275g03010	0.114	0.114	0.991228	43.4769	down	0.663717	0.34/0.66/0.00	1	0	3696.41	0.0000000|0.0000000	167	3	165.655	5.57849	0
Niben101Scf05011g01026	Niben101Scf06275g03010	Niben101Scf05011g01026_Niben101Scf06275g03010	0.241	0.241	0.995851	20.3323	up	0.4875	0.49/0.30/0.22	0	1.65371	3696.41	0.0000000|0.0000000	47	3	47.0062	5.57849	0
Niben101Scf02182g16013	Niben101Scf06275g03011	Niben101Scf02182g16013_Niben101Scf06275g03011	0.083	0.083	0.855422	15.9828	down	0.71831	0.06/0.72/0.23	1	1203.91	59.4397	0.0000000|0.0000000	14	1	14.5394	3.14824	0
Niben101Scf05918g03001	Niben101Scf06275g03011	Niben101Scf05918g03001_Niben101Scf06275g03011	0.434	0.434	0.81106	16.935	up	0.823864	0.82/0.08/0.10	0	33.2389	59.4397	0.0000000|0.0000000	12	1	11.6302	3.14824	0
Niben101Scf08341g02005	Niben101Scf06275g03011	Niben101Scf08341g02005_Niben101Scf06275g03011	0.162	0.162	0.944444	13.1499	up	0.607843	0.61/0.35/0.05	0	0.0085362	59.4397	0.0000000|0.0000000	15	1	16.1406	3.14824	0
Niben101Scf29276g00003	Niben101Scf06275g03011	Niben101Scf29276g00003_Niben101Scf06275g03011	0.104	0.104	0.740385	13.9496	up	0.584416	0.58/0.30/0.12	0	2.67142	59.4397	0.0000000|0.0000000	17	1	17.8734	3.14824	0
Niben101Scf00624g00001	Niben101Scf06275g03011	Niben101Scf00624g00001_Niben101Scf06275g03011	0.093	0.093	1	38.0812	up	0.419355	0.42/0.30/0.28	0	0.887007	59.4397	0.7353657|0.0000000	23	1	21.4853	3.14824	0
Niben101Scf00646g09009	Niben101Scf06275g03011	Niben101Scf00646g09009_Niben101Scf06275g03011	0.12	0.12	0.966667	41.7689	down	0.603448	0.34/0.60/0.06	1	0.0016305	59.4397	0.0000000|0.0000000	4	1	4.52384	3.14824	0
Niben101Scf01810g01003	Niben101Scf06275g03011	Niben101Scf01810g01003_Niben101Scf06275g03011	0.305	0.305	0.865574	17.8336	up	0.636364	0.64/0.32/0.05	0	0.502641	59.4397	0.0000000|0.0000000	12	1	11.7162	3.14824	0
Niben101Scf01975g02003	Niben101Scf06275g03011	Niben101Scf01975g02003_Niben101Scf06275g03011	0.295	0.295	0.945763	19.0805	down	0.505376	0.09/0.51/0.41	1	1.51406	59.4397	0.0000000|0.0000000	14	1	14.208	3.14824	0
Niben101Scf02621g03016	Niben101Scf06275g03011	Niben101Scf02621g03016_Niben101Scf06275g03011	0.121	0.121	0.859504	16.5045	down	0.682692	0.08/0.68/0.24	1	5.82165	59.4397	0.0000000|0.0000000	6	1	9.09185	3.14824	0
Niben101Scf02838g07002	Niben101Scf06275g03011	Niben101Scf02838g07002_Niben101Scf06275g03011	0.083	0.083	0.975904	14.9617	up	0.444444	0.44/0.43/0.12	0	270.664	59.4397	0.0000000|0.0000000	15	1	16.1207	3.14824	0
Niben101Scf03944g05009	Niben101Scf06275g03011	Niben101Scf03944g05009_Niben101Scf06275g03011	0.141	0.141	0.992908	16.2126	up	0.528571	0.53/0.42/0.05	0	0.0153354	59.4397	0.0000000|0.0000000	19	1	15.692	3.14824	0
Niben101Scf04609g00008	Niben101Scf06275g03011	Niben101Scf04609g00008_Niben101Scf06275g03011	0.242	0.242	0.896694	17.1355	up	0.737327	0.74/0.18/0.09	0	0.0001555	59.4397	0.0000000|0.0000000	16	1	16.5746	3.14824	0
Niben101Scf04732g01027	Niben101Scf06275g03011	Niben101Scf04732g01027_Niben101Scf06275g03011	0.157	0.157	0.66879	17.1549	up	0.790476	0.79/0.16/0.05	0	1.53483	59.4397	0.0000000|0.0000000	3	1	5.92588	3.14824	0
Niben101Scf05767g00013	Niben101Scf06275g03011	Niben101Scf05767g00013_Niben101Scf06275g03011	0.05	0.05	1	35.1279	down	0.58	0.04/0.58/0.38	1	0.0043543	59.4397	0.0000000|0.0000000	9	1	8.81083	3.14824	0
Niben101Scf06275g03004	Niben101Scf06275g03011	Niben101Scf06275g03004_Niben101Scf06275g03011	0.997	0.997	0.950853	79.9985	up	0.853375	0.85/0.00/0.15	0	520.839	59.4397	0.0000000|0.0000000	2	1	4.44379	3.14824	0
Niben101Scf06275g03010	Niben101Scf06275g03011	Niben101Scf06275g03010_Niben101Scf06275g03011	0.963	0.963	0.975078	24.7432	down	0.621938	0.32/0.62/0.06	1	3696.41	59.4397	0.0000000|0.0000000	3	1	5.57849	3.14824	0
Niben101Scf07638g03006	Niben101Scf06275g03011	Niben101Scf07638g03006_Niben101Scf06275g03011	0.13	0.13	0.792308	22.9345	down	0.873786	0.13/0.87/0.00	1	0	59.4397	0.0000000|0.0000000	11	1	11.6339	3.14824	0
Niben101Scf09082g00001	Niben101Scf06275g03011	Niben101Scf09082g00001_Niben101Scf06275g03011	0.063	0.063	0.952381	22.0335	up	0.8	0.80/0.08/0.12	0	86.5007	59.4397	0.0000000|0.0000000	12	1	12.8751	3.14824	0
Niben101Scf12373g00005	Niben101Scf06275g03011	Niben101Scf12373g00005_Niben101Scf06275g03011	0.056	0.056	0.892857	21.2843	up	0.8	0.80/0.08/0.12	0	89.3716	59.4397	0.0000000|0.0000000	14	1	14.6341	3.14824	0
Niben101Scf21196g00008	Niben101Scf06275g03011	Niben101Scf21196g00008_Niben101Scf06275g03011	0.067	0.067	0.776119	13.7389	up	0.615385	0.62/0.38/0.00	0	0	59.4397	0.0000000|0.0000000	7	1	5.35751	3.14824	0
Niben101Scf00766g00004	Niben101Scf06275g03011	Niben101Scf00766g00004_Niben101Scf06275g03011	0.053	0.053	0.981132	28.9274	unknown	0.576923	0.37/0.06/0.58	3	0.178897	59.4397	0.0000000|0.0000000	9	1	8.37984	3.14824	0
Niben101Scf02066g05007	Niben101Scf06275g03011	Niben101Scf02066g05007_Niben101Scf06275g03011	0.177	0.177	1	21.2187	up	0.774011	0.77/0.07/0.16	0	0.179022	59.4397	0.0000000|0.0000000	41	1	38.0594	3.14824	0
Niben101Scf02111g19003	Niben101Scf06275g03011	Niben101Scf02111g19003_Niben101Scf06275g03011	0.08	0.08	0.875	15.9581	down	0.514286	0.29/0.51/0.20	1	0.0132505	59.4397	0.0000000|0.0000000	14	1	14.3926	3.14824	0
Niben101Scf02344g03003	Niben101Scf06275g03011	Niben101Scf02344g03003_Niben101Scf06275g03011	0.074	0.074	0.918919	14.4603	up	0.75	0.75/0.21/0.04	0	0.0018611	59.4397	0.0000000|0.0000000	4	1	4.29353	3.14824	0
Niben101Scf08235g00015	Niben101Scf06275g03011	Niben101Scf08235g00015_Niben101Scf06275g03011	0.21	0.21	0.928571	16.2442	down	0.738461	0.25/0.74/0.01	1	1.6e-06	59.4397	0.0000000|0.0000000	7	1	6.31646	3.14824	0
Niben101Scf09869g01017	Niben101Scf06275g03011	Niben101Scf09869g01017_Niben101Scf06275g03011	0.068	0.068	1	17.3669	up	0.573529	0.57/0.18/0.25	0	0.182195	59.4397	0.0000000|0.0000000	37	1	33.0917	3.14824	0
Niben101Scf10322g01015	Niben101Scf06275g03011	Niben101Scf10322g01015_Niben101Scf06275g03011	0.541	0.541	0.96488	17.5807	down	0.791188	0.18/0.79/0.03	1	0.0005574	59.4397	0.0000000|0.0000000	11	1	13.6078	3.14824	0
Niben101Scf28181g00009	Niben101Scf06275g03011	Niben101Scf28181g00009_Niben101Scf06275g03011	0.157	0.157	1	20.3946	up	0.56051	0.56/0.18/0.26	0	18.9779	59.4397	0.0000000|0.0000000	32	1	28.3775	3.14824	0
Niben101Scf05011g01026	Niben101Scf06275g03011	Niben101Scf05011g01026_Niben101Scf06275g03011	0.146	0.146	1	21.0289	down	0.486301	0.27/0.49/0.25	1	1.65371	59.4397	0.0000000|0.0000000	47	1	47.0062	3.14824	0
Niben101Scf06570g05003	Niben101Scf06275g03011	Niben101Scf06570g05003_Niben101Scf06275g03011	0.053	0.053	1	20.0241	up	0.773585	0.77/0.15/0.08	0	8.69826	59.4397	0.0000000|0.0000000	30	1	25.0629	3.14824	0
Niben101Scf00485g02023	Niben101Scf06342g03004	Niben101Scf00485g02023_Niben101Scf06342g03004	0.235	0.235	0.668085	13.2947	up	0.528662	0.53/0.00/0.47	0	0.32657	0.141454	0.0000000|0.0000000	30	17	26.7335	16.8233	0
Niben101Scf00860g03018	Niben101Scf06342g03004	Niben101Scf00860g03018_Niben101Scf06342g03004	0.228	0.228	0.622807	9.93112	down	0.690141	0.05/0.69/0.26	1	49.2074	0.141454	0.0000000|0.0000000	28	17	25.4533	16.8233	0
Niben101Scf03679g03009	Niben101Scf06342g03004	Niben101Scf03679g03009_Niben101Scf06342g03004	0.898	0.898	0.706013	28.1796	unknown	0.64511	0.35/0.00/0.65	3	25.7872	0.141454	0.0000000|0.0000000	22	17	21.069	16.8233	0
Niben101Scf09368g04005	Niben101Scf06342g03004	Niben101Scf09368g04005_Niben101Scf06342g03004	0.069	0.069	0.884058	18.1053	unknown	0.704918	0.26/0.03/0.70	3	0.0092545	0.141454	0.0000000|0.0000000	18	17	17.332	16.8233	0
Niben101Scf19043g00021	Niben101Scf06342g03004	Niben101Scf19043g00021_Niben101Scf06342g03004	0.057	0.057	0.929825	13.4162	unknown	0.886792	0.00/0.11/0.89	3	6.54723	0.141454	0.0000000|0.0000000	40	17	35.4539	16.8233	0
Niben101Scf00298g02003	Niben101Scf06342g03004	Niben101Scf00298g02003_Niben101Scf06342g03004	0.149	0.149	0.899329	15.856	unknown	0.798508	0.17/0.03/0.80	3	0.0133111	0.141454	0.0000000|0.0000000	21	17	20.5547	16.8233	0
Niben101Scf06078g03007	Niben101Scf06342g03004	Niben101Scf06078g03007_Niben101Scf06342g03004	0.316	0.316	0.727848	27.3594	unknown	0.917391	0.07/0.01/0.92	3	0.0329604	0.141454	0.0000000|0.0000000	15	17	15.0925	16.8233	0
Niben101Scf17290g01006	Niben101Scf06342g03004	Niben101Scf17290g01006_Niben101Scf06342g03004	0.586	0.586	0.547782	23.6214	up	0.557632	0.56/0.00/0.44	0	0.0121795	0.141454	0.0000000|0.0000000	15	17	14.6319	16.8233	0
Niben101Scf05226g05017	Niben101Scf06342g03004	Niben101Scf05226g05017_Niben101Scf06342g03004	0.071	0.071	0.915493	16.0591	unknown	0.676923	0.32/0.00/0.68	3	7.03847	0.141454	0.0000000|0.0000000	16	17	15.6052	16.8233	0
Niben101Scf05047g04012	Niben101Scf06385g01007	Niben101Scf05047g04012_Niben101Scf06385g01007	0.755	0.755	0.537748	77.3235	unknown	0.5	0.50/0.00/0.50	3	9.69007	0.643651	0.0000000|0.0000000	35	31	32.9634	28.643	0
Niben101Scf05226g05016	Niben101Scf06385g01007	Niben101Scf05226g05016_Niben101Scf06385g01007	0.383	0.383	0.908616	92.3447	unknown	0.681034	0.32/0.00/0.68	3	13.203	0.643651	0.0000000|0.0000000	42	31	40.1011	28.643	0
Niben101Scf00426g02010	Niben101Scf06392g02007	Niben101Scf00426g02010_Niben101Scf06392g02007	0.065	0.065	0.984615	213.599	unknown	0.984375	0.02/0.00/0.98	3	0.0663294	9.6e-06	0.0000000|0.0000000	14	7	13.0343	8.26557	0
Niben101Scf03694g03003	Niben101Scf06392g02007	Niben101Scf03694g03003_Niben101Scf06392g02007	0.057	0.057	1	122.737	unknown	0.789474	0.16/0.05/0.79	3	0.0217388	9.6e-06	0.0000000|0.0000000	5	7	4.80062	8.26557	0
Niben101Scf05188g03032	Niben101Scf06392g02007	Niben101Scf05188g03032_Niben101Scf06392g02007	0.05	0.05	0.9	175.3	unknown	0.933333	0.07/0.00/0.93	3	0.0004717	9.6e-06	0.0000000|0.0000000	10	7	9.10305	8.26557	0
Niben101Scf12293g02007	Niben101Scf06392g02007	Niben101Scf12293g02007_Niben101Scf06392g02007	0.086	0.086	0.976744	3.8257e+174	unknown	0.892857	0.08/0.02/0.89	3	0.0475431	9.6e-06	0.0000000|0.0000000	6	7	8.17087	8.26557	0
Niben101Scf00379g05004	Niben101Scf06392g02007	Niben101Scf00379g05004_Niben101Scf06392g02007	0.083	0.083	0.518072	106062544748439975331267797393877179405486781199380977564544968992930095632166328574367043453230017786516337778546476204991304019963506610366498326109628365602551170260573246914366184998623741763003970632549285459169720888524780372793781176105959424.0000000	up	0.906977	0.91/0.09/0.00	0	0	9.6e-06	0.0000000|0.0000000	139	7	138.927	8.26557	0
Niben101Scf01518g03005	Niben101Scf06392g02007	Niben101Scf01518g03005_Niben101Scf06392g02007	0.084	0.084	0.833333	65152706059755985910934053119582108594099243396764352680085178404249020669394999342117551391928304410033802117893277406257673518867461402028503859146073007289078421759733489987594068627737376603170063535947780376527456564356515086756989136510386176.0000000	up	0.671429	0.67/0.33/0.00	0	0	9.6e-06	0.0000000|0.0000000	27	7	25.1701	8.26557	0
Niben101Scf05881g01009	Niben101Scf06392g02007	Niben101Scf05881g01009_Niben101Scf06392g02007	0.325	0.325	0.563077	24921800132147098843094274037184570976710177508052608414953504425676878587607364913653958067656130341991965967363717814543432894989146513870115367528613121855526113252229721207352041819357441686528077365208032666500250933351620525223201576715288576.0000000	up	0.846994	0.85/0.15/0.00	0	0	9.6e-06	0.0000000|0.0000000	5	7	7.40489	8.26557	0
Niben101Scf12112g04017	Niben101Scf06392g02007	Niben101Scf12112g04017_Niben101Scf06392g02007	0.22	0.22	0.959091	7.36514e+21	unknown	0.886256	0.07/0.05/0.89	3	0.001938	9.6e-06	0.0000000|0.0000000	22	7	20.983	8.26557	0
Niben101Scf14164g00011	Niben101Scf06392g02007	Niben101Scf14164g00011_Niben101Scf06392g02007	0.101	0.101	0.70297	4.0083e+211	unknown	0.619718	0.27/0.11/0.62	3	9.1e-06	9.6e-06	0.0000000|0.0000000	6	7	6.81546	8.26557	0
Niben101Scf28115g00004	Niben101Scf06392g02007	Niben101Scf28115g00004_Niben101Scf06392g02007	0.098	0.098	0.571429	4.4903e+184	up	0.857143	0.86/0.14/0.00	0	1.8e-06	9.6e-06	0.0000000|0.0000000	10	7	6.85745	8.26557	0
Niben101Scf00700g09001	Niben101Scf06397g00015	Niben101Scf00700g09001_Niben101Scf06397g00015	0.334	0.334	0.886227	9.40877	up	0.533784	0.53/0.12/0.34	0	74.3553	2.7335	0.0000000|0.0000000	32	4	29.1203	7.7477	0
Niben101Scf03570g04001	Niben101Scf06397g00015	Niben101Scf03570g04001_Niben101Scf06397g00015	0.053	0.053	0.54717	10.4724	unknown	0.586207	0.31/0.10/0.59	3	0.0819267	2.7335	0.0000000|0.0000000	10	4	10.7056	7.7477	0
Niben101Scf12673g01032	Niben101Scf06397g00015	Niben101Scf12673g01032_Niben101Scf06397g00015	0.148	0.148	0.945946	12.8316	unknown	0.678571	0.26/0.06/0.68	3	0.0290512	2.7335	0.0000000|0.0000000	13	4	13.4429	7.7477	0
Niben101Scf00148g01009	Niben101Scf06397g00015	Niben101Scf00148g01009_Niben101Scf06397g00015	0.077	0.077	0.948052	9.8202	unknown	0.479452	0.19/0.33/0.48	3	0.0206123	2.7335	0.0000000|0.0000000	10	4	9.16244	7.7477	0
Niben101Scf00305g03012	Niben101Scf06397g00015	Niben101Scf00305g03012_Niben101Scf06397g00015	0.095	0.095	0.978947	9.13196	unknown	0.634409	0.03/0.33/0.63	3	0.638853	2.7335	0.0000000|0.0000000	28	4	26.3651	7.7477	0
Niben101Scf00543g02005	Niben101Scf06397g00015	Niben101Scf00543g02005_Niben101Scf06397g00015	0.19	0.19	0.947368	8.7454	down	0.711111	0.06/0.71/0.23	1	0.203019	2.7335	0.0000000|0.0000000	41	4	37.6579	7.7477	0
Niben101Scf02062g09008	Niben101Scf06397g00015	Niben101Scf02062g09008_Niben101Scf06397g00015	0.06	0.06	0.983333	18.1005	unknown	0.915254	0.02/0.07/0.92	3	0.0964128	2.7335	0.0000000|0.0000000	29	4	26.3074	7.7477	0
Niben101Scf02379g03015	Niben101Scf06397g00015	Niben101Scf02379g03015_Niben101Scf06397g00015	0.069	0.069	0.797101	3.73317	down	0.636364	0.20/0.64/0.16	1	0.0087004	2.7335	0.0000000|0.0000000	16	4	16.0996	7.7477	0
Niben101Scf02474g01024	Niben101Scf06397g00015	Niben101Scf02474g01024_Niben101Scf06397g00015	0.056	0.056	0.821429	16.0954	up	0.826087	0.83/0.00/0.17	0	0.075382	2.7335	0.0000000|0.0000000	11	4	11.1164	7.7477	0
Niben101Scf03123g00015	Niben101Scf06397g00015	Niben101Scf03123g00015_Niben101Scf06397g00015	0.218	0.218	0.862385	7.80426	down	0.531915	0.14/0.53/0.33	1	0.0145157	2.7335	0.0000000|0.0000000	25	4	22.9404	7.7477	0
Niben101Scf03147g02009	Niben101Scf06397g00015	Niben101Scf03147g02009_Niben101Scf06397g00015	0.48	0.48	0.860417	15.8894	up	0.709443	0.71/0.01/0.28	0	0.108594	2.7335	0.0000000|0.0000000	22	4	21.5243	7.7477	0
Niben101Scf03532g00003	Niben101Scf06397g00015	Niben101Scf03532g00003_Niben101Scf06397g00015	0.074	0.074	0.756757	13.9465	unknown	0.803571	0.14/0.05/0.80	3	8.90125	2.7335	0.0000000|0.0000000	8	4	8.99082	7.7477	0
Niben101Scf04624g00003	Niben101Scf06397g00015	Niben101Scf04624g00003_Niben101Scf06397g00015	0.059	0.059	0.508475	14.2916	down	0.533333	0.00/0.53/0.47	1	0.0555673	2.7335	0.0000000|0.0000000	15	4	14.5513	7.7477	0
Niben101Scf05107g00005	Niben101Scf06397g00015	Niben101Scf05107g00005_Niben101Scf06397g00015	0.42	0.42	0.52381	12.7449	up	0.909091	0.91/0.01/0.08	0	0.496488	2.7335	0.0000000|0.0000000	10	4	8.63367	7.7477	0
Niben101Scf09846g01011	Niben101Scf06397g00015	Niben101Scf09846g01011_Niben101Scf06397g00015	0.068	0.068	0.970588	9.41483	up	0.818182	0.82/0.06/0.12	0	0.0104051	2.7335	0.0000000|0.0000000	19	4	17.9827	7.7477	0
Niben101Scf11084g00012	Niben101Scf06397g00015	Niben101Scf11084g00012_Niben101Scf06397g00015	0.092	0.092	0.934783	6.46489	up	0.511628	0.51/0.12/0.37	0	0.0932785	2.7335	0.0000000|0.0000000	19	4	16.8255	7.7477	0
Niben101Scf11838g00002	Niben101Scf06397g00015	Niben101Scf11838g00002_Niben101Scf06397g00015	0.065	0.065	1	5.80875	down	0.476923	0.31/0.48/0.22	1	0.887546	2.7335	0.0000000|0.0000000	24	4	22.6445	7.7477	0
Niben101Scf12924g00004	Niben101Scf06397g00015	Niben101Scf12924g00004_Niben101Scf06397g00015	0.065	0.065	0.584615	5.86645	up	0.894737	0.89/0.03/0.08	0	0.0402902	2.7335	0.0000000|0.0000000	14	4	13.1097	7.7477	0
Niben101Scf13854g00010	Niben101Scf06397g00015	Niben101Scf13854g00010_Niben101Scf06397g00015	0.065	0.065	0.907692	12.1359	unknown	0.576271	0.25/0.17/0.58	3	0.0897892	2.7335	0.0000000|0.0000000	14	4	15.3025	7.7477	0
Niben101Scf00150g02012	Niben101Scf06397g00015	Niben101Scf00150g02012_Niben101Scf06397g00015	0.111	0.111	0.963964	15.2038	down	0.719626	0.00/0.72/0.28	1	0.0661863	2.7335	0.0000000|0.0000000	40	4	38.0812	7.7477	0
Niben101Scf01172g09006	Niben101Scf06397g00015	Niben101Scf01172g09006_Niben101Scf06397g00015	0.297	0.297	0.986532	12.9449	unknown	0.672355	0.25/0.08/0.67	3	0.126938	2.7335	0.0000000|0.0000000	18	4	16.8091	7.7477	0
Niben101Scf03930g04001	Niben101Scf06397g00015	Niben101Scf03930g04001_Niben101Scf06397g00015	0.057	0.057	0.877193	12.4	unknown	0.58	0.28/0.14/0.58	3	0.0501605	2.7335	0.0000000|0.0000000	43	4	41.0251	7.7477	0
Niben101Scf03971g02016	Niben101Scf06397g00015	Niben101Scf03971g02016_Niben101Scf06397g00015	0.082	0.082	0.914634	11.22	unknown	0.48	0.40/0.12/0.48	3	0.0175903	2.7335	0.0000000|0.0000000	25	4	21.5982	7.7477	0
Niben101Scf12932g00002	Niben101Scf06397g00015	Niben101Scf12932g00002_Niben101Scf06397g00015	0.134	0.134	0.977612	10.8403	up	0.847328	0.85/0.02/0.13	0	0.002489	2.7335	0.0000000|0.0000000	23	4	21.0614	7.7477	0
Niben101Scf18106g02001	Niben101Scf06397g00015	Niben101Scf18106g02001_Niben101Scf06397g00015	0.05	0.05	0.62	5.31956	up	0.709677	0.71/0.16/0.13	0	0.0954132	2.7335	0.0000000|0.0000000	14	4	10.7109	7.7477	0
Niben101Scf02494g01009	Niben101Scf06397g00015	Niben101Scf02494g01009_Niben101Scf06397g00015	0.299	0.299	0.993311	12.9445	up	0.619529	0.62/0.04/0.34	0	0.0024777	2.7335	0.0000000|0.0000000	15	4	14.7278	7.7477	0
Niben101Scf00974g01016	Niben101Scf06435g02004	Niben101Scf00974g01016_Niben101Scf06435g02004	0.211	0.211	1	16.7202	up	0.943128	0.94/0.06/0.00	0	0	0.0107763	0.0000000|0.0000000	131	2	127.732	2.34946	0
Niben101Scf00148g01005	Niben101Scf06435g02004	Niben101Scf00148g01005_Niben101Scf06435g02004	0.096	0.096	0.979167	16.3971	up	0.87234	0.87/0.13/0.00	0	7e-07	0.0107763	0.0000000|0.0000000	70	2	70.8014	2.34946	0
Niben101Scf00435g05013	Niben101Scf06435g02004	Niben101Scf00435g05013_Niben101Scf06435g02004	0.257	0.257	1	16.6817	up	0.879377	0.88/0.12/0.00	0	0	0.0107763	0.0000000|0.0000000	142	2	139.849	2.34946	0
Niben101Scf00955g05011	Niben101Scf06435g02004	Niben101Scf00955g05011_Niben101Scf06435g02004	0.059	0.059	1	16.9056	up	1	1.00/0.00/0.00	0	0	0.0107763	0.0000000|0.0000000	27	2	26.1294	2.34946	0
Niben101Scf01171g06008	Niben101Scf06435g02004	Niben101Scf01171g06008_Niben101Scf06435g02004	0.196	0.196	1	16.9057	up	0.989796	0.99/0.01/0.00	0	0	0.0107763	0.0000000|0.0000000	97	2	96.7272	2.34946	0
Niben101Scf01326g00001	Niben101Scf06435g02004	Niben101Scf01326g00001_Niben101Scf06435g02004	0.14	0.14	1	16.8941	up	0.921429	0.92/0.08/0.00	0	0	0.0107763	0.0000000|0.0000000	64	2	63.461	2.34946	0
Niben101Scf08560g01001	Niben101Scf06435g02004	Niben101Scf08560g01001_Niben101Scf06435g02004	0.24	0.24	0.629167	23.4464	up	0.78808	0.79/0.00/0.21	0	0.0001207	0.0107763	0.0000000|0.0000000	4	2	4.18684	2.34946	0
Niben101Ctg04800g00002	Niben101Scf06435g02004	Niben101Ctg04800g00002_Niben101Scf06435g02004	0.288	0.288	1	16.2725	down	0.871528	0.13/0.87/0.00	1	0	0.0107763	0.0000000|0.0000000	168	2	170.308	2.34946	0
Niben101Scf00006g01002	Niben101Scf06435g02004	Niben101Scf00006g01002_Niben101Scf06435g02004	0.111	0.111	1	16.6499	down	0.612613	0.39/0.61/0.00	1	0.0001096	0.0107763	0.0000000|0.0000000	86	2	85.0438	2.34946	0
Niben101Scf00090g11003	Niben101Scf06435g02004	Niben101Scf00090g11003_Niben101Scf06435g02004	0.279	0.279	1	16.5095	up	0.684588	0.68/0.32/0.00	0	0	0.0107763	0.0000000|0.0000000	158	2	158.649	2.34946	0
Niben101Scf00100g00010	Niben101Scf06435g02004	Niben101Scf00100g00010_Niben101Scf06435g02004	0.097	0.097	1	16.3716	up	0.783505	0.78/0.22/0.00	0	1.7e-06	0.0107763	0.0000000|0.0000000	66	2	66.7138	2.34946	0
Niben101Scf00168g07004	Niben101Scf06435g02004	Niben101Scf00168g07004_Niben101Scf06435g02004	0.105	0.105	1	16.6205	up	0.923809	0.92/0.08/0.00	0	3e-07	0.0107763	0.0000000|0.0000000	76	2	75.7586	2.34946	0
Niben101Scf00229g00003	Niben101Scf06435g02004	Niben101Scf00229g00003_Niben101Scf06435g02004	0.102	0.102	1	16.4437	up	0.921569	0.92/0.08/0.00	0	2.72e-05	0.0107763	0.0000000|0.0000000	71	2	72.6421	2.34946	0
Niben101Scf00273g01008	Niben101Scf06435g02004	Niben101Scf00273g01008_Niben101Scf06435g02004	0.268	0.268	1	16.577	up	0.996269	1.00/0.00/0.00	0	0	0.0107763	0.0000000|0.0000000	151	2	150.032	2.34946	0
Niben101Scf00371g03012	Niben101Scf06435g02004	Niben101Scf00371g03012_Niben101Scf06435g02004	0.259	0.259	1	16.5583	up	0.945946	0.95/0.05/0.00	0	0	0.0107763	0.0000000|0.0000000	139	2	141.154	2.34946	0
Niben101Scf00379g05004	Niben101Scf06435g02004	Niben101Scf00379g05004_Niben101Scf06435g02004	0.255	0.255	1	16.5812	up	1	1.00/0.00/0.00	0	0	0.0107763	0.0000000|0.0000000	139	2	138.927	2.34946	0
Niben101Scf00439g08001	Niben101Scf06435g02004	Niben101Scf00439g08001_Niben101Scf06435g02004	0.249	0.249	1	16.7628	up	0.959839	0.96/0.04/0.00	0	0	0.0107763	0.0000000|0.0000000	132	2	131.878	2.34946	0
Niben101Scf00453g07008	Niben101Scf06435g02004	Niben101Scf00453g07008_Niben101Scf06435g02004	0.082	0.082	1	16.6678	up	1	1.00/0.00/0.00	0	0	0.0107763	0.0000000|0.0000000	47	2	45.9808	2.34946	0
Niben101Scf00679g05002	Niben101Scf06435g02004	Niben101Scf00679g05002_Niben101Scf06435g02004	0.081	0.081	1	16.764	up	0.938272	0.94/0.06/0.00	0	9e-07	0.0107763	0.0000000|0.0000000	45	2	42.7101	2.34946	0
Niben101Scf00747g02032	Niben101Scf06435g02004	Niben101Scf00747g02032_Niben101Scf06435g02004	0.227	0.227	1	16.8053	up	0.960352	0.96/0.04/0.00	0	1.17e-05	0.0107763	0.0000000|0.0000000	133	2	129.605	2.34946	0
Niben101Scf00761g05005	Niben101Scf06435g02004	Niben101Scf00761g05005_Niben101Scf06435g02004	0.093	0.093	1	16.7339	up	0.978495	0.98/0.02/0.00	0	0.0002237	0.0107763	0.0000000|0.0000000	44	2	46.0165	2.34946	0
Niben101Scf00927g03011	Niben101Scf06435g02004	Niben101Scf00927g03011_Niben101Scf06435g02004	0.074	0.074	1	16.7758	up	0.972973	0.97/0.03/0.00	0	5.2e-06	0.0107763	0.0000000|0.0000000	35	2	34.8186	2.34946	0
Niben101Scf00980g06020	Niben101Scf06435g02004	Niben101Scf00980g06020_Niben101Scf06435g02004	0.073	0.073	0.986301	16.5496	up	0.958333	0.96/0.04/0.00	0	0	0.0107763	0.0000000|0.0000000	39	2	39.4682	2.34946	0
Niben101Scf01006g04004	Niben101Scf06435g02004	Niben101Scf01006g04004_Niben101Scf06435g02004	0.214	0.214	1	16.8305	up	0.943925	0.94/0.06/0.00	0	0	0.0107763	0.0000000|0.0000000	113	2	113.099	2.34946	0
Niben101Scf01036g05014	Niben101Scf06435g02004	Niben101Scf01036g05014_Niben101Scf06435g02004	0.079	0.079	1	16.8755	up	0.936709	0.94/0.06/0.00	0	1e-07	0.0107763	0.0000000|0.0000000	28	2	32.8272	2.34946	0
Niben101Scf01115g01007	Niben101Scf06435g02004	Niben101Scf01115g01007_Niben101Scf06435g02004	0.145	0.145	1	16.8533	up	0.965517	0.97/0.03/0.00	0	0	0.0107763	0.0000000|0.0000000	68	2	67.8318	2.34946	0
Niben101Scf01185g02001	Niben101Scf06435g02004	Niben101Scf01185g02001_Niben101Scf06435g02004	0.123	0.123	1	16.8714	up	1	1.00/0.00/0.00	0	0	0.0107763	0.0000000|0.0000000	62	2	61.3476	2.34946	0
Niben101Scf01359g01001	Niben101Scf06435g02004	Niben101Scf01359g01001_Niben101Scf06435g02004	0.134	0.134	1	16.9526	up	0.970149	0.97/0.03/0.00	0	0	0.0107763	0.0000000|0.0000000	68	2	66.6545	2.34946	0
Niben101Scf01518g03005	Niben101Scf06435g02004	Niben101Scf01518g03005_Niben101Scf06435g02004	0.063	0.063	1	16.9582	up	0.984127	0.98/0.02/0.00	0	0	0.0107763	0.0000000|0.0000000	27	2	25.1701	2.34946	0
Niben101Scf01582g13007	Niben101Scf06435g02004	Niben101Scf01582g13007_Niben101Scf06435g02004	0.103	0.103	0.990291	16.965	up	0.980392	0.98/0.02/0.00	0	0	0.0107763	0.0000000|0.0000000	46	2	46.4008	2.34946	0
Niben101Scf01768g04017	Niben101Scf06435g02004	Niben101Scf01768g04017_Niben101Scf06435g02004	0.071	0.071	0.985915	17.073	up	1	1.00/0.00/0.00	0	1e-06	0.0107763	0.0000000|0.0000000	31	2	31.0749	2.34946	0
Niben101Scf01787g00079	Niben101Scf06435g02004	Niben101Scf01787g00079_Niben101Scf06435g02004	0.093	0.093	0.978495	16.9704	up	0.967033	0.97/0.03/0.00	0	0	0.0107763	0.0000000|0.0000000	44	2	42.1093	2.34946	0
Niben101Scf02344g03002	Niben101Scf06435g02004	Niben101Scf02344g03002_Niben101Scf06435g02004	0.181	0.181	0.519337	24.237	up	0.946809	0.95/0.05/0.00	0	4.6e-06	0.0107763	0.0000000|0.0000000	5	2	4.08471	2.34946	0
Niben101Scf00073g00009	Niben101Scf06435g02004	Niben101Scf00073g00009_Niben101Scf06435g02004	0.278	0.278	1	16.449	up	0.521583	0.52/0.48/0.00	0	0	0.0107763	0.0000000|0.0000000	167	2	165.655	2.34946	0
Niben101Scf01037g02005	Niben101Scf06435g02004	Niben101Scf01037g02005_Niben101Scf06435g02004	0.181	0.181	1	16.7843	up	1	1.00/0.00/0.00	0	0	0.0107763	0.0000000|0.0000000	95	2	94.1689	2.34946	0
Niben101Scf01721g09002	Niben101Scf06435g02004	Niben101Scf01721g09002_Niben101Scf06435g02004	0.098	0.098	1	16.8707	up	0.938775	0.94/0.06/0.00	0	0	0.0107763	0.0000000|0.0000000	50	2	47.9623	2.34946	0
Niben101Scf02074g05018	Niben101Scf06435g02004	Niben101Scf02074g05018_Niben101Scf06435g02004	0.21	0.21	1	16.9192	up	0.966667	0.97/0.03/0.00	0	0	0.0107763	0.0000000|0.0000000	76	2	76	2.34946	0
Niben101Scf09817g02005	Niben101Scf06436g02005	Niben101Scf09817g02005_Niben101Scf06436g02005	0.187	0.187	0.550802	18.4557	unknown	0.815534	0.18/0.00/0.82	3	0.474272	0.0096063	0.0000000|0.0000000	12	9	12.0401	9.25944	0
Niben101Scf00927g08011	Niben101Scf06436g02005	Niben101Scf00927g08011_Niben101Scf06436g02005	0.559	0.559	0.697674	24.3081	unknown	0.651282	0.35/0.00/0.65	3	0.0441212	0.0096063	0.0000000|0.0000000	16	9	16.2726	9.25944	0
Niben101Scf02145g03007	Niben101Scf06436g02005	Niben101Scf02145g03007_Niben101Scf06436g02005	0.228	0.228	0.52193	20.5717	unknown	0.663865	0.34/0.00/0.66	3	4.94593	0.0096063	0.0000000|0.0000000	16	9	16.1995	9.25944	0
Niben101Scf05963g00010	Niben101Scf06436g02005	Niben101Scf05963g00010_Niben101Scf06436g02005	0.141	0.141	0.836879	18.9039	unknown	0.542373	0.46/0.00/0.54	3	0.0321742	0.0096063	0.0000000|0.0000000	15	9	13.8956	9.25944	0
Niben101Scf07951g02028	Niben101Scf06436g02005	Niben101Scf07951g02028_Niben101Scf06436g02005	0.274	0.274	0.733577	19.0136	up	0.666667	0.67/0.00/0.33	0	0.0780616	0.0096063	0.0000000|0.0000000	21	9	19.5733	9.25944	0
Niben101Ctg04413g00001	Niben101Scf06436g02005	Niben101Ctg04413g00001_Niben101Scf06436g02005	0.109	0.109	0.752294	16.7442	unknown	0.780488	0.21/0.01/0.78	3	0.0312645	0.0096063	0.0000000|0.0000000	13	9	11.1571	9.25944	0
Niben101Scf00592g00024	Niben101Scf06436g02005	Niben101Scf00592g00024_Niben101Scf06436g02005	0.163	0.163	0.993865	20.8634	unknown	0.993827	0.00/0.01/0.99	3	0.363062	0.0096063	0.0000000|0.0000000	37	9	34.7895	9.25944	0
Niben101Scf17688g00024	Niben101Scf06436g02005	Niben101Scf17688g00024_Niben101Scf06436g02005	0.448	0.448	0.743304	25.545	unknown	0.624625	0.38/0.00/0.62	3	0.0119491	0.0096063	0.0000000|0.0000000	17	9	15.8696	9.25944	0
Niben101Scf01150g08001	Niben101Scf06529g06013	Niben101Scf01150g08001_Niben101Scf06529g06013	0.395	0.395	0.767089	24.1425	up	0.60066	0.60/0.09/0.31	0	0.884172	2.43047	0.0000000|0.0000000	31	28	28.721	25.3784	0
Niben101Scf01640g01005	Niben101Scf06529g06013	Niben101Scf01640g01005_Niben101Scf06529g06013	0.257	0.257	0.992218	11.8476	down	0.666667	0.17/0.67/0.16	1	0.0509457	2.43047	0.0000000|0.0000000	21	28	19.8793	25.3784	0
Niben101Scf02066g05007	Niben101Scf06529g06013	Niben101Scf02066g05007_Niben101Scf06529g06013	0.554	0.554	0.911552	9.92135	up	0.473267	0.47/0.29/0.23	0	0.179022	2.43047	0.0000000|0.0000000	41	28	38.0594	25.3784	0
Niben101Scf08640g00002	Niben101Scf06529g06013	Niben101Scf08640g00002_Niben101Scf06529g06013	0.687	0.687	0.83115	14.2848	up	0.406305	0.41/0.30/0.29	0	7.64672	2.43047	0.0000000|0.0000000	40	28	37.1619	25.3784	0
Niben101Scf09869g01017	Niben101Scf06529g06013	Niben101Scf09869g01017_Niben101Scf06529g06013	0.064	0.064	0.609375	18.3703	up	0.538462	0.54/0.05/0.41	0	0.182195	2.43047	0.0000000|0.0000000	37	28	33.0917	25.3784	0
Niben101Scf28181g00009	Niben101Scf06529g06013	Niben101Scf28181g00009_Niben101Scf06529g06013	0.552	0.552	0.701087	11.2064	up	0.645995	0.65/0.17/0.19	0	18.9779	2.43047	0.0000000|0.0000000	32	28	28.3775	25.3784	0
Niben101Scf13429g04021	Niben101Scf06529g06013	Niben101Scf13429g04021_Niben101Scf06529g06013	0.659	0.659	0.869499	16.8352	up	0.795812	0.80/0.09/0.12	0	0.0032675	2.43047	0.0000000|0.0000000	39	28	36.9998	25.3784	0
Niben101Scf03937g03001	Niben101Scf06537g00009	Niben101Scf03937g03001_Niben101Scf06537g00009	0.517	0.517	0.742747	34.6943	up	0.776042	0.78/0.00/0.22	0	0.0732147	0.0209052	0.0000000|0.0000000	19	32	17.0278	27.0614	0
Niben101Scf09186g00005	Niben101Scf06537g00009	Niben101Scf09186g00005_Niben101Scf06537g00009	0.05	0.05	0.8	19.8985	unknown	0.725	0.28/0.00/0.73	3	2267.68	0.0209052	0.0000000|0.0000000	33	32	30.9888	27.0614	0
Niben101Scf00155g04002	Niben101Scf06537g00009	Niben101Scf00155g04002_Niben101Scf06537g00009	0.141	0.141	0.546099	38.305	unknown	0.948052	0.00/0.05/0.95	3	0.302868	0.0209052	0.0000000|0.0000000	23	32	21.7445	27.0614	0
Niben101Scf02515g00012	Niben101Scf06537g00009	Niben101Scf02515g00012_Niben101Scf06537g00009	0.106	0.106	0.707547	21.4259	unknown	0.546667	0.45/0.00/0.55	3	0.004537	0.0209052	0.0000000|0.0000000	29	32	23.0086	27.0614	0
Niben101Scf01640g01005	Niben101Scf06570g05003	Niben101Scf01640g01005_Niben101Scf06570g05003	0.521	0.521	0.792706	34.8455	up	0.508475	0.51/0.00/0.49	0	0.0509457	8.69826	0.0000000|0.0000000	21	30	19.8793	25.0629	0
Niben101Scf02066g05007	Niben101Scf06570g05003	Niben101Scf02066g05007_Niben101Scf06570g05003	0.327	0.327	0.911315	13.8392	down	0.634228	0.17/0.63/0.19	1	0.179022	8.69826	0.0000000|0.0000000	41	30	38.0594	25.0629	0
Niben101Scf02835g00003	Niben101Scf06570g05003	Niben101Scf02835g00003_Niben101Scf06570g05003	0.601	0.601	0.630616	39.2034	up	0.477573	0.48/0.06/0.46	0	1.27275	8.69826	0.0000000|0.0000000	47	30	43.0879	25.0629	0
Niben101Scf03129g07010	Niben101Scf06570g05003	Niben101Scf03129g07010_Niben101Scf06570g05003	0.055	0.055	0.581818	11.2991	up	0.84375	0.84/0.12/0.03	0	0.0006382	8.69826	0.0000000|0.0000000	13	30	13.056	25.0629	0
Niben101Scf08640g00002	Niben101Scf06570g05003	Niben101Scf08640g00002_Niben101Scf06570g05003	0.785	0.785	0.915924	46.7982	unknown	0.62726	0.27/0.10/0.63	3	7.64672	8.69826	0.0000000|0.0000000	40	30	37.1619	25.0629	0
Niben101Scf09869g01017	Niben101Scf06570g05003	Niben101Scf09869g01017_Niben101Scf06570g05003	0.084	0.084	0.833333	15.3301	up	0.457143	0.46/0.23/0.31	0	0.182195	8.69826	0.0000000|0.0000000	37	30	33.0917	25.0629	0
Niben101Scf13429g04021	Niben101Scf06570g05003	Niben101Scf13429g04021_Niben101Scf06570g05003	0.445	0.445	0.869663	10.4697	down	0.638243	0.29/0.64/0.07	1	0.0032675	8.69826	0.0000000|0.0000000	39	30	36.9998	25.0629	0
Niben101Scf00974g01016	Niben101Scf06616g00003	Niben101Scf00974g01016_Niben101Scf06616g00003	0.13	0.13	1	18.7417	up	0.930769	0.93/0.07/0.00	0	0	0.0123422	0.0000000|0.0000000	131	2	127.732	2.55233	0
Niben101Scf06862g01001	Niben101Scf06616g00003	Niben101Scf06862g01001_Niben101Scf06616g00003	0.111	0.111	0.954955	33.6687	unknown	0.971698	0.03/0.00/0.97	3	0.148476	0.0123422	0.0000000|0.0000000	32	2	29.8433	2.55233	0
Niben101Scf00148g01005	Niben101Scf06616g00003	Niben101Scf00148g01005_Niben101Scf06616g00003	0.056	0.056	1	18.4423	up	0.892857	0.89/0.11/0.00	0	7e-07	0.0123422	0.0000000|0.0000000	70	2	70.8014	2.55233	0
Niben101Scf00435g05013	Niben101Scf06616g00003	Niben101Scf00435g05013_Niben101Scf06616g00003	0.156	0.156	1	18.4789	up	0.820513	0.82/0.18/0.00	0	0	0.0123422	0.0000000|0.0000000	142	2	139.849	2.55233	0
Niben101Scf01171g06008	Niben101Scf06616g00003	Niben101Scf01171g06008_Niben101Scf06616g00003	0.103	0.103	1	18.7931	up	0.92233	0.92/0.08/0.00	0	0	0.0123422	0.0000000|0.0000000	97	2	96.7272	2.55233	0
Niben101Scf01326g00001	Niben101Scf06616g00003	Niben101Scf01326g00001_Niben101Scf06616g00003	0.087	0.087	1	18.8067	up	0.954023	0.95/0.05/0.00	0	0	0.0123422	0.0000000|0.0000000	64	2	63.461	2.55233	0
Niben101Scf05963g00010	Niben101Scf06616g00003	Niben101Scf05963g00010_Niben101Scf06616g00003	0.126	0.126	0.873016	36.4741	unknown	0.827273	0.17/0.00/0.83	3	0.0321742	0.0123422	0.0000000|0.0000000	15	2	13.8956	2.55233	0
Niben101Scf06856g00002	Niben101Scf06616g00003	Niben101Scf06856g00002_Niben101Scf06616g00003	0.15	0.15	0.96	35.192	unknown	0.8125	0.18/0.01/0.81	3	0.522286	0.0123422	0.0000000|0.0000000	26	2	24.9925	2.55233	0
Niben101Ctg04800g00002	Niben101Scf06616g00003	Niben101Ctg04800g00002_Niben101Scf06616g00003	0.193	0.193	1	18.1564	down	0.979275	0.02/0.98/0.00	1	0	0.0123422	0.0000000|0.0000000	168	2	170.308	2.55233	0
Niben101Scf00006g01002	Niben101Scf06616g00003	Niben101Scf00006g01002_Niben101Scf06616g00003	0.089	0.089	0.921348	18.1775	down	0.646342	0.35/0.65/0.00	1	0.0001096	0.0123422	0.0000000|0.0000000	86	2	85.0438	2.55233	0
Niben101Scf00090g11003	Niben101Scf06616g00003	Niben101Scf00090g11003_Niben101Scf06616g00003	0.184	0.184	1	18.3357	up	0.625	0.62/0.38/0.00	0	0	0.0123422	0.0000000|0.0000000	158	2	158.649	2.55233	0
Niben101Scf00100g00010	Niben101Scf06616g00003	Niben101Scf00100g00010_Niben101Scf06616g00003	0.062	0.062	1	18.7008	up	0.709677	0.71/0.29/0.00	0	1.7e-06	0.0123422	0.0000000|0.0000000	66	2	66.7138	2.55233	0
Niben101Scf00168g07004	Niben101Scf06616g00003	Niben101Scf00168g07004_Niben101Scf06616g00003	0.072	0.072	1	18.415	up	0.902778	0.90/0.10/0.00	0	3e-07	0.0123422	0.0000000|0.0000000	76	2	75.7586	2.55233	0
Niben101Scf00229g00003	Niben101Scf06616g00003	Niben101Scf00229g00003_Niben101Scf06616g00003	0.066	0.066	1	18.6107	up	0.954546	0.95/0.05/0.00	0	2.72e-05	0.0123422	0.0000000|0.0000000	71	2	72.6421	2.55233	0
Niben101Scf00273g01008	Niben101Scf06616g00003	Niben101Scf00273g01008_Niben101Scf06616g00003	0.169	0.169	1	18.5042	up	0.994083	0.99/0.01/0.00	0	0	0.0123422	0.0000000|0.0000000	151	2	150.032	2.55233	0
Niben101Scf00371g03012	Niben101Scf06616g00003	Niben101Scf00371g03012_Niben101Scf06616g00003	0.154	0.154	1	18.5937	up	0.935065	0.94/0.06/0.00	0	0	0.0123422	0.0000000|0.0000000	139	2	141.154	2.55233	0
Niben101Scf00379g05004	Niben101Scf06616g00003	Niben101Scf00379g05004_Niben101Scf06616g00003	0.149	0.149	1	18.6193	up	1	1.00/0.00/0.00	0	0	0.0123422	0.0000000|0.0000000	139	2	138.927	2.55233	0
Niben101Scf00439g08001	Niben101Scf06616g00003	Niben101Scf00439g08001_Niben101Scf06616g00003	0.17	0.17	0.976471	18.6361	up	0.945783	0.95/0.05/0.00	0	0	0.0123422	0.0000000|0.0000000	132	2	131.878	2.55233	0
Niben101Scf00679g05002	Niben101Scf06616g00003	Niben101Scf00679g05002_Niben101Scf06616g00003	0.053	0.053	1	18.3704	up	0.90566	0.91/0.09/0.00	0	9e-07	0.0123422	0.0000000|0.0000000	45	2	42.7101	2.55233	0
Niben101Scf00747g02032	Niben101Scf06616g00003	Niben101Scf00747g02032_Niben101Scf06616g00003	0.143	0.143	0.986014	18.6984	up	0.929078	0.93/0.07/0.00	0	1.17e-05	0.0123422	0.0000000|0.0000000	133	2	129.605	2.55233	0
Niben101Scf01006g04004	Niben101Scf06616g00003	Niben101Scf01006g04004_Niben101Scf06616g00003	0.129	0.129	1	18.895	up	0.945736	0.95/0.05/0.00	0	0	0.0123422	0.0000000|0.0000000	113	2	113.099	2.55233	0
Niben101Scf01115g01007	Niben101Scf06616g00003	Niben101Scf01115g01007_Niben101Scf06616g00003	0.078	0.078	0.987179	18.9088	up	0.987013	0.99/0.01/0.00	0	0	0.0123422	0.0000000|0.0000000	68	2	67.8318	2.55233	0
Niben101Scf01185g02001	Niben101Scf06616g00003	Niben101Scf01185g02001_Niben101Scf06616g00003	0.061	0.061	1	18.9625	up	0.967213	0.97/0.03/0.00	0	0	0.0123422	0.0000000|0.0000000	62	2	61.3476	2.55233	0
Niben101Scf01359g01001	Niben101Scf06616g00003	Niben101Scf01359g01001_Niben101Scf06616g00003	0.072	0.072	1	18.9879	up	0.916667	0.92/0.08/0.00	0	0	0.0123422	0.0000000|0.0000000	68	2	66.6545	2.55233	0
Niben101Scf01787g00079	Niben101Scf06616g00003	Niben101Scf01787g00079_Niben101Scf06616g00003	0.055	0.055	1	18.878	up	0.945454	0.95/0.05/0.00	0	0	0.0123422	0.0000000|0.0000000	44	2	42.1093	2.55233	0
Niben101Scf04209g02007	Niben101Scf06616g00003	Niben101Scf04209g02007_Niben101Scf06616g00003	0.073	0.073	0.945206	29.178	unknown	0.971015	0.03/0.00/0.97	3	0.0024437	0.0123422	0.0000000|0.0000000	8	2	7.53012	2.55233	0
Niben101Scf15739g02006	Niben101Scf06616g00003	Niben101Scf15739g02006_Niben101Scf06616g00003	0.113	0.113	0.769911	26.1314	unknown	0.655172	0.34/0.00/0.66	3	0.325043	0.0123422	0.0000000|0.0000000	20	2	17.3691	2.55233	0
Niben101Scf00073g00009	Niben101Scf06616g00003	Niben101Scf00073g00009_Niben101Scf06616g00003	0.2	0.2	1	18.5618	down	0.555	0.45/0.56/0.00	1	0	0.0123422	0.0000000|0.0000000	167	2	165.655	2.55233	0
Niben101Scf01037g02005	Niben101Scf06616g00003	Niben101Scf01037g02005_Niben101Scf06616g00003	0.119	0.119	1	18.9979	up	0.97479	0.97/0.03/0.00	0	0	0.0123422	0.0000000|0.0000000	95	2	94.1689	2.55233	0
Niben101Scf01721g09002	Niben101Scf06616g00003	Niben101Scf01721g09002_Niben101Scf06616g00003	0.056	0.056	1	19.1493	up	0.946429	0.95/0.05/0.00	0	0	0.0123422	0.0000000|0.0000000	50	2	47.9623	2.55233	0
Niben101Scf02074g05018	Niben101Scf06616g00003	Niben101Scf02074g05018_Niben101Scf06616g00003	0.115	0.115	1	19.0453	up	0.956522	0.96/0.04/0.00	0	0	0.0123422	0.0000000|0.0000000	76	2	76	2.55233	0
Niben101Scf00453g07008	Niben101Scf06627g00001	Niben101Scf00453g07008_Niben101Scf06627g00001	0.224	0.224	0.919643	1.2726e+149	up	1	1.00/0.00/0.00	0	0	0	0.0000000|0.0000000	47	3	45.9808	3.38585	0
Niben101Scf04083g04004	Niben101Scf06627g00001	Niben101Scf04083g04004_Niben101Scf06627g00001	0.297	0.297	0.515151	1.7784e+149	down	0.777778	0.22/0.78/0.00	1	7e-07	0	0.0000000|0.0000000	6	3	5.39774	3.38585	0
Niben101Scf04675g09031	Niben101Scf06627g00001	Niben101Scf04675g09031_Niben101Scf06627g00001	0.252	0.252	0.543651	1.9861e+149	down	0.824817	0.18/0.82/0.00	1	6e-07	0	0.0000000|0.0000000	5	3	4.2088	3.38585	0
Niben101Scf17612g02009	Niben101Scf06627g00001	Niben101Scf17612g02009_Niben101Scf06627g00001	0.058	0.058	0.931034	1.9028e+133	down	0.555556	0.43/0.56/0.02	1	0	0	0.0000000|0.0000000	3	3	3.85515	3.38585	0
Niben101Scf01721g09002	Niben101Scf06627g00001	Niben101Scf01721g09002_Niben101Scf06627g00001	0.621	0.621	0.925926	4.7322e+148	up	0.977391	0.98/0.02/0.00	0	0	0	0.0000000|0.0000000	50	3	47.9623	3.38585	0
Niben101Scf01323g03010	Niben101Scf06627g00004	Niben101Scf01323g03010_Niben101Scf06627g00004	0.057	0.057	0.982456	149.734	unknown	0.892857	0.11/0.00/0.89	3	2.8443	5.31e-05	0.0000000|0.0000000	4	8	6.15605	7.65225	0
Niben101Scf08995g00013	Niben101Scf06627g00004	Niben101Scf08995g00013_Niben101Scf06627g00004	0.08	0.08	0.5375	2.28e+236	up	0.930233	0.93/0.07/0.00	0	0	5.31e-05	0.0000000|0.0000000	9	8	9.24851	7.65225	0
Niben101Scf00895g00009	Niben101Scf06627g00004	Niben101Scf00895g00009_Niben101Scf06627g00004	0.064	0.064	0.71875	124.333	unknown	0.978261	0.02/0.00/0.98	3	0.0455193	5.31e-05	0.0000000|0.0000000	11	8	10.9309	7.65225	0
Niben101Scf12954g02008	Niben101Scf06627g00004	Niben101Scf12954g02008_Niben101Scf06627g00004	0.476	0.476	0.636555	1.08977e+24	unknown	0.937294	0.05/0.01/0.94	3	0.0069734	5.31e-05	0.0000000|0.0000000	16	8	16.6291	7.65225	0
Niben101Scf16215g00005	Niben101Scf06627g00004	Niben101Scf16215g00005_Niben101Scf06627g00004	0.058	0.058	1	6.51983e+17	unknown	0.844828	0.16/0.00/0.84	3	0.0012687	5.31e-05	0.0000000|0.0000000	20	8	18.8417	7.65225	0
Niben101Scf00974g01016	Niben101Scf06641g01013	Niben101Scf00974g01016_Niben101Scf06641g01013	0.077	0.077	1	14.0842	up	0.922078	0.92/0.08/0.00	0	0	0.0010345	0.0000000|0.0000000	131	1	127.732	3.15158	0
Niben101Scf11886g02001	Niben101Scf06641g01013	Niben101Scf11886g02001_Niben101Scf06641g01013	0.056	0.056	0.517857	21.8147	up	0.793103	0.79/0.00/0.21	0	70.203	0.0010345	0.0000000|0.0000000	5	1	7.61919	3.15158	0
Niben101Scf00435g05013	Niben101Scf06641g01013	Niben101Scf00435g05013_Niben101Scf06641g01013	0.088	0.088	1	13.7624	up	0.806818	0.81/0.19/0.00	0	0	0.0010345	0.0000000|0.0000000	142	1	139.849	3.15158	0
Niben101Scf01171g06008	Niben101Scf06641g01013	Niben101Scf01171g06008_Niben101Scf06641g01013	0.055	0.055	1	14.0324	up	0.927273	0.93/0.07/0.00	0	0	0.0010345	0.0000000|0.0000000	97	1	96.7272	3.15158	0
Niben101Scf03949g07008	Niben101Scf06641g01013	Niben101Scf03949g07008_Niben101Scf06641g01013	0.354	0.354	0.584746	27.0018	unknown	0.599034	0.40/0.00/0.60	3	1.0368	0.0010345	0.0000000|0.0000000	14	1	15.4006	3.15158	0
Niben101Scf05111g00015	Niben101Scf06641g01013	Niben101Scf05111g00015_Niben101Scf06641g01013	0.08	0.08	0.5875	14.6333	unknown	0.851064	0.13/0.02/0.85	3	0.0100439	0.0010345	0.0000000|0.0000000	19	1	17.7448	3.15158	0
Niben101Scf18152g00003	Niben101Scf06641g01013	Niben101Scf18152g00003_Niben101Scf06641g01013	0.07	0.07	0.642857	14.6707	up	0.622222	0.62/0.00/0.38	0	0.785421	0.0010345	0.0000000|0.0000000	24	1	24.0733	3.15158	0
Niben101Ctg04800g00002	Niben101Scf06641g01013	Niben101Ctg04800g00002_Niben101Scf06641g01013	0.109	0.109	1	12.7428	down	1	0.00/1.00/0.00	1	0	0.0010345	0.0000000|0.0000000	168	1	170.308	3.15158	0
Niben101Scf00090g11003	Niben101Scf06641g01013	Niben101Scf00090g11003_Niben101Scf06641g01013	0.09	0.09	1	13.4763	up	0.6	0.60/0.40/0.00	0	0	0.0010345	0.0000000|0.0000000	158	1	158.649	3.15158	0
Niben101Scf00273g01008	Niben101Scf06641g01013	Niben101Scf00273g01008_Niben101Scf06641g01013	0.076	0.076	1	13.8935	up	0.986842	0.99/0.01/0.00	0	0	0.0010345	0.0000000|0.0000000	151	1	150.032	3.15158	0
Niben101Scf00371g03012	Niben101Scf06641g01013	Niben101Scf00371g03012_Niben101Scf06641g01013	0.086	0.086	1	13.6606	up	0.848837	0.85/0.15/0.00	0	0	0.0010345	0.0000000|0.0000000	139	1	141.154	3.15158	0
Niben101Scf00379g05004	Niben101Scf06641g01013	Niben101Scf00379g05004_Niben101Scf06641g01013	0.069	0.069	1	13.8959	up	0.985507	0.99/0.01/0.00	0	0	0.0010345	0.0000000|0.0000000	139	1	138.927	3.15158	0
Niben101Scf00439g08001	Niben101Scf06641g01013	Niben101Scf00439g08001_Niben101Scf06641g01013	0.081	0.081	1	14.0211	up	0.91358	0.91/0.09/0.00	0	0	0.0010345	0.0000000|0.0000000	132	1	131.878	3.15158	0
Niben101Scf00747g02032	Niben101Scf06641g01013	Niben101Scf00747g02032_Niben101Scf06641g01013	0.065	0.065	1	13.6753	up	0.846154	0.85/0.15/0.00	0	1.17e-05	0.0010345	0.0000000|0.0000000	133	1	129.605	3.15158	0
Niben101Scf00980g06020	Niben101Scf06641g01013	Niben101Scf00980g06020_Niben101Scf06641g01013	0.055	0.055	0.890909	13.9071	up	0.938775	0.94/0.06/0.00	0	0	0.0010345	0.0000000|0.0000000	39	1	39.4682	3.15158	0
Niben101Scf01006g04004	Niben101Scf06641g01013	Niben101Scf01006g04004_Niben101Scf06641g01013	0.063	0.063	1	13.8075	up	0.873016	0.87/0.13/0.00	0	0	0.0010345	0.0000000|0.0000000	113	1	113.099	3.15158	0
Niben101Scf01785g04010	Niben101Scf06641g01013	Niben101Scf01785g04010_Niben101Scf06641g01013	0.082	0.082	0.926829	19.8743	unknown	0.592105	0.00/0.41/0.59	3	0.0417993	0.0010345	0.0000000|0.0000000	14	1	12.761	3.15158	0
Niben101Scf11037g02013	Niben101Scf06641g01013	Niben101Scf11037g02013_Niben101Scf06641g01013	0.268	0.268	0.708955	23.9866	unknown	0.752632	0.25/0.00/0.75	3	0.0551126	0.0010345	0.0000000|0.0000000	16	1	13.6057	3.15158	0
Niben101Scf00073g00009	Niben101Scf06641g01013	Niben101Scf00073g00009_Niben101Scf06641g01013	0.107	0.107	1	13.4269	down	0.607477	0.39/0.61/0.00	1	0	0.0010345	0.0000000|0.0000000	167	1	165.655	3.15158	0
Niben101Scf01037g02005	Niben101Scf06641g01013	Niben101Scf01037g02005_Niben101Scf06641g01013	0.053	0.053	1	14.0653	up	0.90566	0.91/0.09/0.00	0	0	0.0010345	0.0000000|0.0000000	95	1	94.1689	3.15158	0
Niben101Scf01191g03010	Niben101Scf06641g01013	Niben101Scf01191g03010_Niben101Scf06641g01013	0.089	0.089	0.988764	20.7691	unknown	0.988636	0.00/0.01/0.99	3	4.73289	0.0010345	0.0000000|0.0000000	42	1	39.8204	3.15158	0
Niben101Scf05011g01026	Niben101Scf06641g01013	Niben101Scf05011g01026_Niben101Scf06641g01013	0.053	0.053	1	26.3892	unknown	1	0.00/0.00/1.00	3	1.65371	0.0010345	0.0000000|0.0000000	47	1	47.0062	3.15158	0
Niben101Scf00074g02031	Niben101Scf06677g01008	Niben101Scf00074g02031_Niben101Scf06677g01008	0.103	0.103	0.825243	16.8267	unknown	0.752941	0.25/0.00/0.75	3	0.0225722	0.0157366	0.0000000|0.0000000	16	7	13.9351	8.35152	0
Niben101Scf00305g03006	Niben101Scf06677g01008	Niben101Scf00305g03006_Niben101Scf06677g01008	0.057	0.057	0.77193	15.9628	unknown	0.75	0.25/0.00/0.75	3	3.818	0.0157366	0.0000000|0.0000000	21	7	18.9497	8.35152	0
Niben101Scf04103g04003	Niben101Scf06677g01008	Niben101Scf04103g04003_Niben101Scf06677g01008	0.076	0.076	0.881579	16.7766	unknown	0.626866	0.37/0.00/0.63	3	0.123231	0.0157366	0.0000000|0.0000000	2	7	3.18414	8.35152	0
Niben101Scf09960g01002	Niben101Scf06677g01008	Niben101Scf09960g01002_Niben101Scf06677g01008	0.067	0.067	0.761194	16.7068	unknown	0.960784	0.04/0.00/0.96	3	4.50721	0.0157366	0.0000000|0.0000000	15	7	16.0696	8.35152	0
Niben101Scf00856g02001	Niben101Scf06677g01008	Niben101Scf00856g02001_Niben101Scf06677g01008	0.203	0.203	0.660099	26.0952	unknown	0.649254	0.35/0.00/0.65	3	8.7679	0.0157366	0.0000000|0.0000000	34	7	32.8475	8.35152	0
Niben101Scf01126g01001	Niben101Scf06677g01008	Niben101Scf01126g01001_Niben101Scf06677g01008	0.323	0.323	0.866873	25.4134	up	0.742857	0.74/0.00/0.26	0	0.0787549	0.0157366	0.0000000|0.0000000	15	7	13.5706	8.35152	0
Niben101Scf01934g04017	Niben101Scf06677g01008	Niben101Scf01934g04017_Niben101Scf06677g01008	0.162	0.162	0.604938	18.738	up	0.765306	0.77/0.00/0.23	0	0.0026856	0.0157366	0.0000000|0.0000000	12	7	11.7445	8.35152	0
Niben101Scf02515g00012	Niben101Scf06677g01008	Niben101Scf02515g00012_Niben101Scf06677g01008	0.104	0.104	0.865385	29.4097	up	0.733333	0.73/0.00/0.27	0	0.004537	0.0157366	0.0000000|0.0000000	29	7	23.0086	8.35152	0
Niben101Scf06080g03009	Niben101Scf06677g01008	Niben101Scf06080g03009_Niben101Scf06677g01008	0.115	0.115	0.965217	25.6502	unknown	0.846847	0.15/0.00/0.85	3	0.0525564	0.0157366	0.0000000|0.0000000	19	7	18.0393	8.35152	0
Niben101Scf06537g00009	Niben101Scf06677g01008	Niben101Scf06537g00009_Niben101Scf06677g01008	0.236	0.236	0.944915	31.1959	unknown	0.681614	0.32/0.00/0.68	3	0.0209052	0.0157366	0.0000000|0.0000000	32	7	27.0614	8.35152	0
Niben101Scf00586g00018	Niben101Scf06687g01001	Niben101Scf00586g00018_Niben101Scf06687g01001	0.171	0.171	0.777778	50.2041	unknown	0.969925	0.03/0.00/0.97	3	0.523459	0.0244496	0.0000000|0.0000000	27	22	24.5161	21.6141	0
Niben101Scf03127g00002	Niben101Scf06687g01001	Niben101Scf03127g00002_Niben101Scf06687g01001	0.126	0.126	0.539682	32.4409	unknown	0.529412	0.47/0.00/0.53	3	0.940765	0.0244496	0.0000000|0.0000000	17	22	17.1265	21.6141	0
Niben101Scf06081g04017	Niben101Scf06687g01001	Niben101Scf06081g04017_Niben101Scf06687g01001	0.173	0.173	0.647399	26.4592	unknown	0.642857	0.36/0.00/0.64	3	1.02867	0.0244496	0.0000000|0.0000000	23	22	23.4677	21.6141	0
Niben101Scf01998g06003	Niben101Scf06687g01001	Niben101Scf01998g06003_Niben101Scf06687g01001	0.148	0.148	0.621622	29.595	unknown	0.728261	0.00/0.27/0.73	3	0.0511516	0.0244496	0.0000000|0.0000000	14	22	15.2935	21.6141	0
Niben101Scf02824g03028	Niben101Scf06687g01001	Niben101Scf02824g03028_Niben101Scf06687g01001	0.164	0.164	0.664634	36.2914	unknown	0.944954	0.05/0.01/0.94	3	0.0159294	0.0244496	0.0000000|0.0000000	16	22	15.1125	21.6141	0
Niben101Scf03123g00015	Niben101Scf06687g01001	Niben101Scf03123g00015_Niben101Scf06687g01001	0.091	0.091	0.714286	22.6753	up	0.569231	0.57/0.00/0.43	0	0.0145157	0.0244496	0.0000000|0.0000000	25	22	22.9404	21.6141	0
Niben101Scf09960g01002	Niben101Scf06687g01001	Niben101Scf09960g01002_Niben101Scf06687g01001	0.595	0.595	0.504202	40.0072	unknown	0.736667	0.26/0.00/0.74	3	4.50721	0.0244496	0.0000000|0.0000000	15	22	16.0696	21.6141	0
Niben101Scf11123g00030	Niben101Scf06687g01001	Niben101Scf11123g00030_Niben101Scf06687g01001	0.081	0.081	0.790123	33.8255	unknown	0.859375	0.00/0.14/0.86	3	0.310907	0.0244496	0.0000000|0.0000000	29	22	26.1333	21.6141	0
Niben101Scf00155g04002	Niben101Scf06687g01001	Niben101Scf00155g04002_Niben101Scf06687g01001	0.085	0.085	0.882353	27.1945	unknown	0.906667	0.03/0.07/0.91	3	0.302868	0.0244496	0.0000000|0.0000000	23	22	21.7445	21.6141	0
Niben101Scf02922g00017	Niben101Scf06687g01001	Niben101Scf02922g00017_Niben101Scf06687g01001	0.073	0.073	0.931507	43.6203	unknown	0.955882	0.04/0.00/0.96	3	0.0181842	0.0244496	0.0000000|0.0000000	16	22	14.6627	21.6141	0
Niben101Scf03971g02016	Niben101Scf06687g01001	Niben101Scf03971g02016_Niben101Scf06687g01001	0.079	0.079	0.924051	30.2624	unknown	0.890411	0.08/0.03/0.89	3	0.0175903	0.0244496	0.0000000|0.0000000	25	22	21.5982	21.6141	0
Niben101Scf05044g02009	Niben101Scf06687g01001	Niben101Scf05044g02009_Niben101Scf06687g01001	0.168	0.168	0.833333	27.2557	unknown	0.935714	0.06/0.01/0.94	3	0.143981	0.0244496	0.0000000|0.0000000	23	22	22.612	21.6141	0
Niben101Scf06537g00009	Niben101Scf06687g01001	Niben101Scf06537g00009_Niben101Scf06687g01001	0.146	0.146	0.780822	19.653	unknown	0.605263	0.38/0.02/0.61	3	0.0209052	0.0244496	0.0000000|0.0000000	32	22	27.0614	21.6141	0
Niben101Scf00960g15005	Niben101Scf06734g00009	Niben101Scf00960g15005_Niben101Scf06734g00009	0.141	0.141	0.524823	29.8412	unknown	0.810811	0.19/0.00/0.81	3	0.645765	0.0084678	0.0000000|0.0000000	12	19	12.7194	16.9806	0
Niben101Scf05111g00015	Niben101Scf06734g00009	Niben101Scf05111g00015_Niben101Scf06734g00009	0.734	0.734	0.929155	88.3357	unknown	0.932551	0.07/0.00/0.93	3	0.0100439	0.0084678	0.0000000|0.0000000	19	19	17.7448	16.9806	0
Niben101Scf04953g09009	Niben101Scf06734g00009	Niben101Scf04953g09009_Niben101Scf06734g00009	0.153	0.153	0.784314	39.7067	unknown	0.783333	0.22/0.00/0.78	3	0.0316943	0.0084678	0.0000000|0.0000000	18	19	17.394	16.9806	0
Niben101Scf08640g00002	Niben101Scf06734g00009	Niben101Scf08640g00002_Niben101Scf06734g00009	0.132	0.132	0.909091	41.8729	unknown	0.95	0.00/0.05/0.95	3	7.64672	0.0084678	0.0000000|0.0000000	40	19	37.1619	16.9806	0
Niben101Scf13429g04021	Niben101Scf06734g00009	Niben101Scf13429g04021_Niben101Scf06734g00009	0.052	0.052	0.865385	31.0831	unknown	0.777778	0.07/0.16/0.78	3	0.0032675	0.0084678	0.0000000|0.0000000	39	19	36.9998	16.9806	0
Niben101Scf00974g01016	Niben101Scf06737g00025	Niben101Scf00974g01016_Niben101Scf06737g00025	0.238	0.238	1	15.2017	up	0.802521	0.80/0.20/0.00	0	0	0.0018372	0.0000000|0.0000000	131	6	127.732	5.47508	0
Niben101Scf00148g01005	Niben101Scf06737g00025	Niben101Scf00148g01005_Niben101Scf06737g00025	0.108	0.108	1	14.8703	up	0.787037	0.79/0.21/0.00	0	7e-07	0.0018372	0.0000000|0.0000000	70	6	70.8014	5.47508	0
Niben101Scf00435g05013	Niben101Scf06737g00025	Niben101Scf00435g05013_Niben101Scf06737g00025	0.291	0.291	1	15.1282	up	0.817869	0.82/0.18/0.00	0	0	0.0018372	0.0000000|0.0000000	142	6	139.849	5.47508	0
Niben101Scf00700g09012	Niben101Scf06737g00025	Niben101Scf00700g09012_Niben101Scf06737g00025	0.371	0.371	0.51752	14.7219	up	0.994792	0.99/0.01/0.00	0	0.0001342	0.0018372	0.0000000|0.0000000	5	6	4.56851	5.47508	0
Niben101Scf00955g05011	Niben101Scf06737g00025	Niben101Scf00955g05011_Niben101Scf06737g00025	0.068	0.068	1	15.3082	up	0.794118	0.79/0.21/0.00	0	0	0.0018372	0.0000000|0.0000000	27	6	26.1294	5.47508	0
Niben101Scf01171g06008	Niben101Scf06737g00025	Niben101Scf01171g06008_Niben101Scf06737g00025	0.193	0.193	1	15.3568	up	0.870466	0.87/0.13/0.00	0	0	0.0018372	0.0000000|0.0000000	97	6	96.7272	5.47508	0
Niben101Scf01326g00001	Niben101Scf06737g00025	Niben101Scf01326g00001_Niben101Scf06737g00025	0.146	0.146	1	15.338	up	0.863014	0.86/0.14/0.00	0	0	0.0018372	0.0000000|0.0000000	64	6	63.461	5.47508	0
Niben101Ctg04800g00002	Niben101Scf06737g00025	Niben101Ctg04800g00002_Niben101Scf06737g00025	0.305	0.305	1	14.2971	down	1	0.00/1.00/0.00	1	0	0.0018372	0.0000000|0.0000000	168	6	170.308	5.47508	0
Niben101Scf00006g01002	Niben101Scf06737g00025	Niben101Scf00006g01002_Niben101Scf06737g00025	0.118	0.118	1	14.9828	down	0.669492	0.33/0.67/0.00	1	0.0001096	0.0018372	0.0000000|0.0000000	86	6	85.0438	5.47508	0
Niben101Scf00090g11003	Niben101Scf06737g00025	Niben101Scf00090g11003_Niben101Scf06737g00025	0.322	0.322	1	15.0568	up	0.614907	0.61/0.39/0.00	0	0	0.0018372	0.0000000|0.0000000	158	6	158.649	5.47508	0
Niben101Scf00100g00010	Niben101Scf06737g00025	Niben101Scf00100g00010_Niben101Scf06737g00025	0.111	0.111	1	14.9642	up	0.738739	0.74/0.26/0.00	0	1.7e-06	0.0018372	0.0000000|0.0000000	66	6	66.7138	5.47508	0
Niben101Scf00168g07004	Niben101Scf06737g00025	Niben101Scf00168g07004_Niben101Scf06737g00025	0.127	0.127	0.992126	14.9832	up	0.857143	0.86/0.14/0.00	0	3e-07	0.0018372	0.0000000|0.0000000	76	6	75.7586	5.47508	0
Niben101Scf00229g00003	Niben101Scf06737g00025	Niben101Scf00229g00003_Niben101Scf06737g00025	0.131	0.131	0.89313	15.0533	up	0.888889	0.89/0.11/0.00	0	2.72e-05	0.0018372	0.0000000|0.0000000	71	6	72.6421	5.47508	0
Niben101Scf00273g01008	Niben101Scf06737g00025	Niben101Scf00273g01008_Niben101Scf06737g00025	0.312	0.312	1	15.1325	up	0.951923	0.95/0.05/0.00	0	0	0.0018372	0.0000000|0.0000000	151	6	150.032	5.47508	0
Niben101Scf00371g03012	Niben101Scf06737g00025	Niben101Scf00371g03012_Niben101Scf06737g00025	0.31	0.31	0.996774	15.0581	up	0.899676	0.90/0.10/0.00	0	0	0.0018372	0.0000000|0.0000000	139	6	141.154	5.47508	0
Niben101Scf00379g05004	Niben101Scf06737g00025	Niben101Scf00379g05004_Niben101Scf06737g00025	0.262	0.262	1	15.0503	up	0.935114	0.94/0.06/0.00	0	0	0.0018372	0.0000000|0.0000000	139	6	138.927	5.47508	0
Niben101Scf00439g08001	Niben101Scf06737g00025	Niben101Scf00439g08001_Niben101Scf06737g00025	0.297	0.297	1	15.0938	up	0.909091	0.91/0.09/0.00	0	0	0.0018372	0.0000000|0.0000000	132	6	131.878	5.47508	0
Niben101Scf00453g07008	Niben101Scf06737g00025	Niben101Scf00453g07008_Niben101Scf06737g00025	0.087	0.087	0.977012	15.0498	up	0.964706	0.96/0.04/0.00	0	0	0.0018372	0.0000000|0.0000000	47	6	45.9808	5.47508	0
Niben101Scf00679g05002	Niben101Scf06737g00025	Niben101Scf00679g05002_Niben101Scf06737g00025	0.095	0.095	1	15.1567	up	0.926316	0.93/0.07/0.00	0	9e-07	0.0018372	0.0000000|0.0000000	45	6	42.7101	5.47508	0
Niben101Scf00747g02032	Niben101Scf06737g00025	Niben101Scf00747g02032_Niben101Scf06737g00025	0.251	0.251	1	15.2349	up	0.808765	0.81/0.19/0.00	0	1.17e-05	0.0018372	0.0000000|0.0000000	133	6	129.605	5.47508	0
Niben101Scf00761g05005	Niben101Scf06737g00025	Niben101Scf00761g05005_Niben101Scf06737g00025	0.091	0.091	1	15.3015	up	0.901099	0.90/0.10/0.00	0	0.0002237	0.0018372	0.0000000|0.0000000	44	6	46.0165	5.47508	0
Niben101Scf00927g03011	Niben101Scf06737g00025	Niben101Scf00927g03011_Niben101Scf06737g00025	0.08	0.08	1	15.3816	up	0.85	0.85/0.15/0.00	0	5.2e-06	0.0018372	0.0000000|0.0000000	35	6	34.8186	5.47508	0
Niben101Scf00980g06020	Niben101Scf06737g00025	Niben101Scf00980g06020_Niben101Scf06737g00025	0.085	0.085	0.976471	15.2072	up	0.831325	0.83/0.17/0.00	0	0	0.0018372	0.0000000|0.0000000	39	6	39.4682	5.47508	0
Niben101Scf01006g04004	Niben101Scf06737g00025	Niben101Scf01006g04004_Niben101Scf06737g00025	0.226	0.226	1	15.0699	up	0.827434	0.83/0.17/0.00	0	0	0.0018372	0.0000000|0.0000000	113	6	113.099	5.47508	0
Niben101Scf01036g05014	Niben101Scf06737g00025	Niben101Scf01036g05014_Niben101Scf06737g00025	0.081	0.081	1	15.2042	up	0.901235	0.90/0.10/0.00	0	1e-07	0.0018372	0.0000000|0.0000000	28	6	32.8272	5.47508	0
Niben101Scf01115g01007	Niben101Scf06737g00025	Niben101Scf01115g01007_Niben101Scf06737g00025	0.154	0.154	1	15.4052	up	0.831169	0.83/0.17/0.00	0	0	0.0018372	0.0000000|0.0000000	68	6	67.8318	5.47508	0
Niben101Scf01185g02001	Niben101Scf06737g00025	Niben101Scf01185g02001_Niben101Scf06737g00025	0.143	0.143	1	15.3968	up	0.888112	0.89/0.11/0.00	0	0	0.0018372	0.0000000|0.0000000	62	6	61.3476	5.47508	0
Niben101Scf01359g01001	Niben101Scf06737g00025	Niben101Scf01359g01001_Niben101Scf06737g00025	0.127	0.127	1	15.3337	up	0.874016	0.87/0.13/0.00	0	0	0.0018372	0.0000000|0.0000000	68	6	66.6545	5.47508	0
Niben101Scf01518g03005	Niben101Scf06737g00025	Niben101Scf01518g03005_Niben101Scf06737g00025	0.051	0.051	1	15.369	up	0.862745	0.86/0.14/0.00	0	0	0.0018372	0.0000000|0.0000000	27	6	25.1701	5.47508	0
Niben101Scf01582g13007	Niben101Scf06737g00025	Niben101Scf01582g13007_Niben101Scf06737g00025	0.113	0.113	1	15.3595	up	0.840708	0.84/0.16/0.00	0	0	0.0018372	0.0000000|0.0000000	46	6	46.4008	5.47508	0
Niben101Scf01768g04017	Niben101Scf06737g00025	Niben101Scf01768g04017_Niben101Scf06737g00025	0.079	0.079	1	15.3995	up	0.911392	0.91/0.09/0.00	0	1e-06	0.0018372	0.0000000|0.0000000	31	6	31.0749	5.47508	0
Niben101Scf01787g00079	Niben101Scf06737g00025	Niben101Scf01787g00079_Niben101Scf06737g00025	0.098	0.098	1	15.4249	up	0.897959	0.90/0.10/0.00	0	0	0.0018372	0.0000000|0.0000000	44	6	42.1093	5.47508	0
Niben101Scf16622g01019	Niben101Scf06737g00025	Niben101Scf16622g01019_Niben101Scf06737g00025	0.065	0.065	0.846154	14.4852	unknown	0.763636	0.20/0.04/0.76	3	0.0051376	0.0018372	0.0000000|0.0000000	13	6	13.1841	5.47508	0
Niben101Scf00073g00009	Niben101Scf06737g00025	Niben101Scf00073g00009_Niben101Scf06737g00025	0.318	0.318	1	14.7332	down	0.566038	0.43/0.57/0.00	1	0	0.0018372	0.0000000|0.0000000	167	6	165.655	5.47508	0
Niben101Scf01037g02005	Niben101Scf06737g00025	Niben101Scf01037g02005_Niben101Scf06737g00025	0.183	0.183	1	15.3095	up	0.836066	0.84/0.16/0.00	0	0	0.0018372	0.0000000|0.0000000	95	6	94.1689	5.47508	0
Niben101Scf01721g09002	Niben101Scf06737g00025	Niben101Scf01721g09002_Niben101Scf06737g00025	0.098	0.098	1	15.3609	up	0.857143	0.86/0.14/0.00	0	0	0.0018372	0.0000000|0.0000000	50	6	47.9623	5.47508	0
Niben101Scf02074g05018	Niben101Scf06737g00025	Niben101Scf02074g05018_Niben101Scf06737g00025	0.206	0.206	1	15.3704	up	0.864078	0.86/0.14/0.00	0	0	0.0018372	0.0000000|0.0000000	76	6	76	5.47508	0
Niben101Scf09101g00002	Niben101Scf06788g00014	Niben101Scf09101g00002_Niben101Scf06788g00014	0.113	0.113	1	2.91771e+98	unknown	0.964602	0.00/0.04/0.96	3	0.0020618	0	0.0000000|0.0000000	16	1	17.0991	1.15607	0
Niben101Scf13391g00004	Niben101Scf06788g00014	Niben101Scf13391g00004_Niben101Scf06788g00014	0.076	0.076	1	4.98693e+92	unknown	0.986842	0.01/0.00/0.99	3	9.21e-05	0	0.0000000|0.0000000	8	1	9.28475	1.15607	0
Niben101Scf04301g00001	Niben101Scf06788g00014	Niben101Scf04301g00001_Niben101Scf06788g00014	0.647	0.647	0.680062	8.9475e+102	up	1	1.00/0.00/0.00	0	0	0	0.0000000|0.0000000	2	1	1.56134	1.15607	0
Niben101Scf04871g22001	Niben101Scf06788g00014	Niben101Scf04871g22001_Niben101Scf06788g00014	0.647	0.647	0.689335	8.8271e+102	up	0.94843	0.95/0.05/0.00	0	1e-07	0	0.0000000|0.0000000	3	1	2.97791	1.15607	0
Niben101Scf12954g02008	Niben101Scf06788g00014	Niben101Scf12954g02008_Niben101Scf06788g00014	0.12	0.12	0.991667	3.3036e+103	unknown	0.941176	0.02/0.04/0.94	3	0.0069734	0	0.0000000|0.0000000	16	1	16.6291	1.15607	0
Niben101Scf19458g00004	Niben101Scf06788g00014	Niben101Scf19458g00004_Niben101Scf06788g00014	0.063	0.063	1	2.79606e+73	unknown	0.984127	0.00/0.02/0.98	3	0.0005602	0	0.0000000|0.0000000	13	1	13.9803	1.15607	0
Niben101Scf32862g01008	Niben101Scf06788g00014	Niben101Scf32862g01008_Niben101Scf06788g00014	0.104	0.104	1	5.4003e+100	unknown	0.990385	0.01/0.00/0.99	3	0.0008648	0	0.0000000|0.0000000	15	1	14.2288	1.15607	0
Niben101Scf13429g04021	Niben101Scf06788g00014	Niben101Scf13429g04021_Niben101Scf06788g00014	0.075	0.075	1	3.86309e+98	unknown	1	0.00/0.00/1.00	3	0.0032675	0	0.0000000|0.0000000	39	1	36.9998	1.15607	0
Niben101Scf00381g05001	Niben101Scf06825g03011	Niben101Scf00381g05001_Niben101Scf06825g03011	0.113	0.113	0.672566	24.0656	unknown	0.973684	0.00/0.03/0.97	3	1.6024	0.0033078	0.0000000|0.0000000	8	5	9.48448	6.13107	0
Niben101Scf01171g08015	Niben101Scf06825g03011	Niben101Scf01171g08015_Niben101Scf06825g03011	0.198	0.198	0.515151	30.9293	unknown	0.705882	0.29/0.00/0.71	3	0.0140445	0.0033078	0.1070433|0.0000000	15	5	14.1911	6.13107	0
Niben101Scf01998g06003	Niben101Scf06825g03011	Niben101Scf01998g06003_Niben101Scf06825g03011	0.057	0.057	0.912281	23.1874	unknown	0.884615	0.12/0.00/0.88	3	0.0511516	0.0033078	0.0000000|0.0000000	14	5	15.2935	6.13107	0
Niben101Scf02816g13005	Niben101Scf06825g03011	Niben101Scf02816g13005_Niben101Scf06825g03011	0.069	0.069	0.913044	22.839	unknown	0.84127	0.16/0.00/0.84	3	0.0413289	0.0033078	0.0000000|0.0000000	14	5	12.3287	6.13107	0
Niben101Scf03445g01007	Niben101Scf06825g03011	Niben101Scf03445g01007_Niben101Scf06825g03011	0.258	0.258	0.79845	30.616	unknown	0.708738	0.29/0.00/0.71	3	0.0405665	0.0033078	0.0000000|0.0000000	18	5	17.0839	6.13107	0
Niben101Scf07532g02008	Niben101Scf06825g03011	Niben101Scf07532g02008_Niben101Scf06825g03011	0.093	0.093	0.516129	25.8022	unknown	0.958333	0.00/0.04/0.96	3	14.5058	0.0033078	0.0000000|0.0000000	2	5	4.89932	6.13107	0
Niben101Scf30302g00003	Niben101Scf06825g03011	Niben101Scf30302g00003_Niben101Scf06825g03011	0.071	0.071	0.71831	37.6413	unknown	0.941176	0.06/0.00/0.94	3	427.618	0.0033078	0.0000000|0.0000000	14	5	16.2674	6.13107	0
Niben101Scf03885g00001	Niben101Scf06825g03011	Niben101Scf03885g00001_Niben101Scf06825g03011	0.089	0.089	0.876405	30.5302	unknown	0.897436	0.10/0.00/0.90	3	0.209778	0.0033078	0.0000000|0.0000000	18	5	18.165	6.13107	0
Niben101Scf04554g06004	Niben101Scf06825g03011	Niben101Scf04554g06004_Niben101Scf06825g03011	0.216	0.216	0.791667	27.3812	unknown	0.94152	0.06/0.00/0.94	3	0.899366	0.0033078	0.0000000|0.0000000	21	5	18.7325	6.13107	0
Niben101Scf15536g03003	Niben101Scf06825g03011	Niben101Scf15536g03003_Niben101Scf06825g03011	0.053	0.053	1	32.3107	unknown	0.90566	0.09/0.00/0.91	3	0.0333222	0.0033078	0.0000000|0.0000000	40	5	36.9647	6.13107	0
Niben101Scf03127g00002	Niben101Scf06856g00002	Niben101Scf03127g00002_Niben101Scf06856g00002	0.07	0.07	0.885714	18.7023	unknown	0.822581	0.02/0.16/0.82	3	0.940765	0.522286	0.0000000|0.0000000	17	26	17.1265	24.9925	0
Niben101Scf06862g01001	Niben101Scf06856g00002	Niben101Scf06862g01001_Niben101Scf06856g00002	0.278	0.278	0.848921	20.2341	unknown	0.601695	0.13/0.27/0.60	3	0.148476	0.522286	0.0000000|0.0000000	32	26	29.8433	24.9925	0
Niben101Scf00305g03012	Niben101Scf06856g00002	Niben101Scf00305g03012_Niben101Scf06856g00002	0.234	0.234	0.803419	28.7456	up	0.606383	0.61/0.00/0.39	0	0.638853	0.522286	0.0000000|0.0000000	28	26	26.3651	24.9925	0
Niben101Scf00764g02011	Niben101Scf06856g00002	Niben101Scf00764g02011_Niben101Scf06856g00002	0.068	0.068	0.647059	22.3976	unknown	0.727273	0.27/0.00/0.73	3	0.241933	0.522286	0.0000000|0.0000000	7	26	7.3287	24.9925	0
Niben101Scf03159g00001	Niben101Scf06856g00002	Niben101Scf03159g00001_Niben101Scf06856g00002	0.071	0.071	0.605634	20.2422	unknown	0.72093	0.28/0.00/0.72	3	0.624244	0.522286	0.0000000|0.0000000	8	26	8.48798	24.9925	0
Niben101Scf05111g00015	Niben101Scf06856g00002	Niben101Scf05111g00015_Niben101Scf06856g00002	0.251	0.251	0.521912	13.1627	up	0.824427	0.82/0.02/0.15	0	0.0100439	0.522286	0.0000000|0.0000000	19	26	17.7448	24.9925	0
Niben101Scf07250g03030	Niben101Scf06856g00002	Niben101Scf07250g03030_Niben101Scf06856g00002	0.5	0.5	0.602	20.7124	up	0.55814	0.56/0.00/0.44	0	0.110305	0.522286	0.0000000|0.0000000	37	26	33.1044	24.9925	0
Niben101Scf04209g02007	Niben101Scf06856g00002	Niben101Scf04209g02007_Niben101Scf06856g00002	0.152	0.152	0.526316	20.8986	unknown	0.825	0.16/0.01/0.83	3	0.0024437	0.522286	0.0000000|0.0000000	8	26	7.53012	24.9925	0
Niben101Scf04953g09009	Niben101Scf06856g00002	Niben101Scf04953g09009_Niben101Scf06856g00002	0.527	0.527	0.848197	26.2135	up	0.798658	0.80/0.01/0.19	0	0.0316943	0.522286	0.0000000|0.0000000	18	26	17.394	24.9925	0
Niben101Scf06529g06013	Niben101Scf06856g00002	Niben101Scf06529g06013_Niben101Scf06856g00002	0.504	0.504	0.60119	33.3317	unknown	0.679868	0.24/0.08/0.68	3	2.43047	0.522286	0.0000000|0.0000000	28	26	25.3784	24.9925	0
Niben101Scf08640g00002	Niben101Scf06856g00002	Niben101Scf08640g00002_Niben101Scf06856g00002	0.156	0.156	0.50641	18.6383	up	0.481013	0.48/0.13/0.39	0	7.64672	0.522286	0.0000000|0.0000000	40	26	37.1619	24.9925	0
Niben101Scf13429g04021	Niben101Scf06856g00002	Niben101Scf13429g04021_Niben101Scf06856g00002	0.173	0.173	0.971098	21.8523	up	0.922619	0.92/0.02/0.05	0	0.0032675	0.522286	0.0000000|0.0000000	39	26	36.9998	24.9925	0
Niben101Scf06081g04017	Niben101Scf06862g01001	Niben101Scf06081g04017_Niben101Scf06862g01001	0.108	0.108	0.648148	14.4265	unknown	0.528571	0.43/0.04/0.53	3	1.02867	0.148476	0.0000000|0.0000000	23	32	23.4677	29.8433	0
Niben101Scf00543g02005	Niben101Scf06862g01001	Niben101Scf00543g02005_Niben101Scf06862g01001	0.052	0.052	0.596154	40.7017	unknown	0.967742	0.03/0.00/0.97	3	0.203019	0.148476	0.0000000|0.0000000	41	32	37.6579	29.8433	0
Niben101Scf02011g03011	Niben101Scf06862g01001	Niben101Scf02011g03011_Niben101Scf06862g01001	0.088	0.088	0.738636	15.4771	unknown	0.430769	0.32/0.25/0.43	3	49.1743	0.148476	0.0000000|0.0000000	23	32	22.274	29.8433	0
Niben101Scf23557g00007	Niben101Scf06862g01001	Niben101Scf23557g00007_Niben101Scf06862g01001	0.105	0.105	0.923809	31.7909	unknown	0.618557	0.33/0.05/0.62	3	0.214833	0.148476	0.0000000|0.0000000	39	32	37.2551	29.8433	0
Niben101Scf03284g05005	Niben101Scf06862g01001	Niben101Scf03284g05005_Niben101Scf06862g01001	0.149	0.149	0.691275	25.6142	unknown	0.941748	0.01/0.05/0.94	3	0.317082	0.148476	0.0000000|0.0000000	22	32	21.5843	29.8433	0
Niben101Scf06529g06013	Niben101Scf06862g01001	Niben101Scf06529g06013_Niben101Scf06862g01001	0.45	0.45	0.711111	28.0956	unknown	0.525	0.48/0.00/0.53	3	2.43047	0.148476	0.0000000|0.0000000	28	32	25.3784	29.8433	0
Niben101Scf00974g01016	Niben101Scf06888g02003	Niben101Scf00974g01016_Niben101Scf06888g02003	0.181	0.181	1	17.2131	up	0.950276	0.95/0.05/0.00	0	0	0.0085808	0.0000000|0.0000000	131	4	127.732	5.28703	0
Niben101Scf00148g01005	Niben101Scf06888g02003	Niben101Scf00148g01005_Niben101Scf06888g02003	0.09	0.09	1	16.939	up	0.833333	0.83/0.17/0.00	0	7e-07	0.0085808	0.0000000|0.0000000	70	4	70.8014	5.28703	0
Niben101Scf00435g05013	Niben101Scf06888g02003	Niben101Scf00435g05013_Niben101Scf06888g02003	0.248	0.248	1	17.109	up	0.854839	0.85/0.15/0.00	0	0	0.0085808	0.0000000|0.0000000	142	4	139.849	5.28703	0
Niben101Scf00955g05011	Niben101Scf06888g02003	Niben101Scf00955g05011_Niben101Scf06888g02003	0.06	0.06	0.966667	17.189	up	0.982759	0.98/0.02/0.00	0	0	0.0085808	0.0000000|0.0000000	27	4	26.1294	5.28703	0
Niben101Scf01171g06008	Niben101Scf06888g02003	Niben101Scf01171g06008_Niben101Scf06888g02003	0.167	0.167	1	17.2654	up	0.934132	0.93/0.07/0.00	0	0	0.0085808	0.0000000|0.0000000	97	4	96.7272	5.28703	0
Niben101Scf01326g00001	Niben101Scf06888g02003	Niben101Scf01326g00001_Niben101Scf06888g02003	0.118	0.118	1	17.2386	up	0.881356	0.88/0.12/0.00	0	0	0.0085808	0.0000000|0.0000000	64	4	63.461	5.28703	0
Niben101Scf01537g02004	Niben101Scf06888g02003	Niben101Scf01537g02004_Niben101Scf06888g02003	0.05	0.05	0.94	14.3467	unknown	0.723404	0.28/0.00/0.72	3	0.012641	0.0085808	0.0000000|0.0000000	32	4	29.4844	5.28703	0
Niben101Scf02172g06012	Niben101Scf06888g02003	Niben101Scf02172g06012_Niben101Scf06888g02003	0.244	0.244	0.684426	15.9419	unknown	0.670659	0.33/0.00/0.67	3	0.0338644	0.0085808	0.0000000|0.0000000	5	4	4.4473	5.28703	0
Niben101Scf06203g03009	Niben101Scf06888g02003	Niben101Scf06203g03009_Niben101Scf06888g02003	0.063	0.063	0.666667	16.918	unknown	0.880952	0.12/0.00/0.88	3	0.0035149	0.0085808	0.0000000|0.0000000	9	4	7.60646	5.28703	0
Niben101Ctg04800g00002	Niben101Scf06888g02003	Niben101Ctg04800g00002_Niben101Scf06888g02003	0.277	0.277	0.99639	16.6769	down	1	0.00/1.00/0.00	1	0	0.0085808	0.0000000|0.0000000	168	4	170.308	5.28703	0
Niben101Scf00006g01002	Niben101Scf06888g02003	Niben101Scf00006g01002_Niben101Scf06888g02003	0.111	0.111	0.972973	16.9966	down	0.675926	0.32/0.68/0.00	1	0.0001096	0.0085808	0.0000000|0.0000000	86	4	85.0438	5.28703	0
Niben101Scf00090g11003	Niben101Scf06888g02003	Niben101Scf00090g11003_Niben101Scf06888g02003	0.293	0.293	0.982935	16.9877	up	0.625	0.62/0.38/0.00	0	0	0.0085808	0.0000000|0.0000000	158	4	158.649	5.28703	0
Niben101Scf00100g00010	Niben101Scf06888g02003	Niben101Scf00100g00010_Niben101Scf06888g02003	0.086	0.086	1	16.8266	up	0.755814	0.76/0.24/0.00	0	1.7e-06	0.0085808	0.0000000|0.0000000	66	4	66.7138	5.28703	0
Niben101Scf00168g07004	Niben101Scf06888g02003	Niben101Scf00168g07004_Niben101Scf06888g02003	0.099	0.099	1	16.9871	up	0.838384	0.84/0.16/0.00	0	3e-07	0.0085808	0.0000000|0.0000000	76	4	75.7586	5.28703	0
Niben101Scf00229g00003	Niben101Scf06888g02003	Niben101Scf00229g00003_Niben101Scf06888g02003	0.099	0.099	1	17.1918	up	0.888889	0.89/0.11/0.00	0	2.72e-05	0.0085808	0.0000000|0.0000000	71	4	72.6421	5.28703	0
Niben101Scf00273g01008	Niben101Scf06888g02003	Niben101Scf00273g01008_Niben101Scf06888g02003	0.294	0.294	0.931973	17.1088	up	0.992701	0.99/0.01/0.00	0	0	0.0085808	0.0000000|0.0000000	151	4	150.032	5.28703	0
Niben101Scf00371g03012	Niben101Scf06888g02003	Niben101Scf00371g03012_Niben101Scf06888g02003	0.24	0.24	1	17.1879	up	0.904167	0.90/0.10/0.00	0	0	0.0085808	0.0000000|0.0000000	139	4	141.154	5.28703	0
Niben101Scf00379g05004	Niben101Scf06888g02003	Niben101Scf00379g05004_Niben101Scf06888g02003	0.234	0.234	0.995726	17.1277	up	0.995708	1.00/0.00/0.00	0	0	0.0085808	0.0000000|0.0000000	139	4	138.927	5.28703	0
Niben101Scf00439g08001	Niben101Scf06888g02003	Niben101Scf00439g08001_Niben101Scf06888g02003	0.249	0.249	0.995984	17.2602	up	0.939516	0.94/0.06/0.00	0	0	0.0085808	0.0000000|0.0000000	132	4	131.878	5.28703	0
Niben101Scf00453g07008	Niben101Scf06888g02003	Niben101Scf00453g07008_Niben101Scf06888g02003	0.073	0.073	0.972603	17.2932	up	1	1.00/0.00/0.00	0	0	0.0085808	0.0000000|0.0000000	47	4	45.9808	5.28703	0
Niben101Scf00679g05002	Niben101Scf06888g02003	Niben101Scf00679g05002_Niben101Scf06888g02003	0.073	0.073	1	17.0337	up	0.890411	0.89/0.11/0.00	0	9e-07	0.0085808	0.0000000|0.0000000	45	4	42.7101	5.28703	0
Niben101Scf00747g02032	Niben101Scf06888g02003	Niben101Scf00747g02032_Niben101Scf06888g02003	0.216	0.216	1	17.1137	up	0.939815	0.94/0.06/0.00	0	1.17e-05	0.0085808	0.0000000|0.0000000	133	4	129.605	5.28703	0
Niben101Scf00761g05005	Niben101Scf06888g02003	Niben101Scf00761g05005_Niben101Scf06888g02003	0.081	0.081	1	17.2682	up	0.950617	0.95/0.05/0.00	0	0.0002237	0.0085808	0.0000000|0.0000000	44	4	46.0165	5.28703	0
Niben101Scf00780g01030	Niben101Scf06888g02003	Niben101Scf00780g01030_Niben101Scf06888g02003	0.067	0.067	0.80597	13.2175	unknown	0.87037	0.13/0.00/0.87	3	0.0079226	0.0085808	0.0000000|0.0000000	9	4	8.98995	5.28703	0
Niben101Scf00927g03011	Niben101Scf06888g02003	Niben101Scf00927g03011_Niben101Scf06888g02003	0.065	0.065	1	17.3113	up	1	1.00/0.00/0.00	0	5.2e-06	0.0085808	0.0000000|0.0000000	35	4	34.8186	5.28703	0
Niben101Scf00980g06020	Niben101Scf06888g02003	Niben101Scf00980g06020_Niben101Scf06888g02003	0.073	0.073	1	16.9095	up	0.958904	0.96/0.04/0.00	0	0	0.0085808	0.0000000|0.0000000	39	4	39.4682	5.28703	0
Niben101Scf01006g04004	Niben101Scf06888g02003	Niben101Scf01006g04004_Niben101Scf06888g02003	0.178	0.178	1	17.2166	up	0.893258	0.89/0.11/0.00	0	0	0.0085808	0.0000000|0.0000000	113	4	113.099	5.28703	0
Niben101Scf01036g05014	Niben101Scf06888g02003	Niben101Scf01036g05014_Niben101Scf06888g02003	0.067	0.067	0.970149	17.3095	up	0.969231	0.97/0.03/0.00	0	1e-07	0.0085808	0.0000000|0.0000000	28	4	32.8272	5.28703	0
Niben101Scf01115g01007	Niben101Scf06888g02003	Niben101Scf01115g01007_Niben101Scf06888g02003	0.14	0.14	0.9	17.3461	up	0.952381	0.95/0.05/0.00	0	0	0.0085808	0.0000000|0.0000000	68	4	67.8318	5.28703	0
Niben101Scf01185g02001	Niben101Scf06888g02003	Niben101Scf01185g02001_Niben101Scf06888g02003	0.093	0.093	1	17.4156	up	0.967742	0.97/0.03/0.00	0	0	0.0085808	0.0000000|0.0000000	62	4	61.3476	5.28703	0
Niben101Scf01205g04009	Niben101Scf06888g02003	Niben101Scf01205g04009_Niben101Scf06888g02003	0.137	0.137	0.620438	15.3061	up	0.788235	0.79/0.00/0.21	0	0.0251776	0.0085808	0.0000000|0.0000000	11	4	11.2066	5.28703	0
Niben101Scf01359g01001	Niben101Scf06888g02003	Niben101Scf01359g01001_Niben101Scf06888g02003	0.104	0.104	1	17.31	up	0.894231	0.89/0.11/0.00	0	0	0.0085808	0.0000000|0.0000000	68	4	66.6545	5.28703	0
Niben101Scf01582g13007	Niben101Scf06888g02003	Niben101Scf01582g13007_Niben101Scf06888g02003	0.079	0.079	1	17.4282	up	0.886076	0.89/0.11/0.00	0	0	0.0085808	0.0000000|0.0000000	46	4	46.4008	5.28703	0
Niben101Scf01768g04017	Niben101Scf06888g02003	Niben101Scf01768g04017_Niben101Scf06888g02003	0.053	0.053	1	17.3607	up	0.867924	0.87/0.13/0.00	0	1e-06	0.0085808	0.0000000|0.0000000	31	4	31.0749	5.28703	0
Niben101Scf01787g00079	Niben101Scf06888g02003	Niben101Scf01787g00079_Niben101Scf06888g02003	0.07	0.07	1	17.5394	up	0.914286	0.91/0.09/0.00	0	0	0.0085808	0.0000000|0.0000000	44	4	42.1093	5.28703	0
Niben101Scf02709g01005	Niben101Scf06888g02003	Niben101Scf02709g01005_Niben101Scf06888g02003	0.069	0.069	0.855073	13.4061	up	0.745763	0.75/0.02/0.24	0	0.0517592	0.0085808	0.0000000|0.0000000	14	4	16.3072	5.28703	0
Niben101Scf03877g00006	Niben101Scf06888g02003	Niben101Scf03877g00006_Niben101Scf06888g02003	0.055	0.055	0.854545	17.6665	unknown	0.553191	0.43/0.02/0.55	3	9.63e-05	0.0085808	0.0000000|0.0000000	15	4	15.4932	5.28703	0
Niben101Scf09378g00010	Niben101Scf06888g02003	Niben101Scf09378g00010_Niben101Scf06888g02003	0.137	0.137	0.890511	14.2227	unknown	0.983607	0.02/0.00/0.98	3	0.0056531	0.0085808	0.0000000|0.0000000	6	4	8.20601	5.28703	0
Niben101Scf17976g00002	Niben101Scf06888g02003	Niben101Scf17976g00002_Niben101Scf06888g02003	0.077	0.077	0.948052	13.3663	up	0.712329	0.71/0.00/0.29	0	0.0909312	0.0085808	0.0000000|0.0000000	20	4	18.2299	5.28703	0
Niben101Scf00073g00009	Niben101Scf06888g02003	Niben101Scf00073g00009_Niben101Scf06888g02003	0.277	0.277	1	16.9112	down	0.570397	0.43/0.57/0.00	1	0	0.0085808	0.0000000|0.0000000	167	4	165.655	5.28703	0
Niben101Scf01037g02005	Niben101Scf06888g02003	Niben101Scf01037g02005_Niben101Scf06888g02003	0.151	0.151	1	17.3398	up	0.97351	0.97/0.03/0.00	0	0	0.0085808	0.0000000|0.0000000	95	4	94.1689	5.28703	0
Niben101Scf01721g09002	Niben101Scf06888g02003	Niben101Scf01721g09002_Niben101Scf06888g02003	0.076	0.076	0.986842	17.4458	up	0.893333	0.89/0.11/0.00	0	0	0.0085808	0.0000000|0.0000000	50	4	47.9623	5.28703	0
Niben101Scf02074g05018	Niben101Scf06888g02003	Niben101Scf02074g05018_Niben101Scf06888g02003	0.135	0.135	1	17.4865	up	0.859259	0.86/0.14/0.00	0	0	0.0085808	0.0000000|0.0000000	76	4	76	5.28703	0
Niben101Scf00963g02005	Niben101Scf06890g00002	Niben101Scf00963g02005_Niben101Scf06890g00002	0.095	0.095	0.989474	8.2213	down	0.489362	0.32/0.49/0.19	1	0.123268	17.0854	0.0000000|0.0000000	3	3	5.05751	8.15778	0
Niben101Scf03570g04001	Niben101Scf06890g00002	Niben101Scf03570g04001_Niben101Scf06890g00002	0.427	0.427	0.98829	16.0734	unknown	0.670616	0.29/0.04/0.67	3	0.0819267	17.0854	0.0000000|0.0000000	10	3	10.7056	8.15778	0
Niben101Scf06974g00001	Niben101Scf06890g00002	Niben101Scf06974g00001_Niben101Scf06890g00002	0.057	0.057	0.982456	12.6122	up	0.517857	0.52/0.09/0.39	0	0.129743	17.0854	0.0000000|0.0000000	18	3	17.8222	8.15778	0
Niben101Ctg13961g00001	Niben101Scf06890g00002	Niben101Ctg13961g00001_Niben101Scf06890g00002	0.072	0.072	0.583333	12.7175	up	0.547619	0.55/0.07/0.38	0	1.63831	17.0854	0.0000000|0.0000000	3	3	5.94838	8.15778	0
Niben101Scf00471g03009	Niben101Scf06890g00002	Niben101Scf00471g03009_Niben101Scf06890g00002	0.163	0.163	1	18.0759	unknown	0.840491	0.04/0.12/0.84	3	0.0157378	17.0854	0.0000000|0.0000000	14	3	15.5782	8.15778	0
Niben101Scf00543g02005	Niben101Scf06890g00002	Niben101Scf00543g02005_Niben101Scf06890g00002	0.081	0.081	1	8.7634	up	0.493827	0.49/0.14/0.37	0	0.203019	17.0854	0.0000000|0.0000000	41	3	37.6579	8.15778	0
Niben101Scf01143g01009	Niben101Scf06890g00002	Niben101Scf01143g01009_Niben101Scf06890g00002	0.345	0.345	0.965217	7.86726	up	0.468469	0.47/0.35/0.18	0	0.151079	17.0854	0.0000000|0.0000000	14	3	14.7238	8.15778	0
Niben101Scf01267g01020	Niben101Scf06890g00002	Niben101Scf01267g01020_Niben101Scf06890g00002	0.076	0.076	0.657895	11.6911	up	0.86	0.86/0.04/0.10	0	0.217178	17.0854	0.0000000|0.0000000	10	3	12.0458	8.15778	0
Niben101Scf01571g01010	Niben101Scf06890g00002	Niben101Scf01571g01010_Niben101Scf06890g00002	0.077	0.077	0.883117	9.94973	up	0.632353	0.63/0.04/0.32	0	0.0200572	17.0854	0.0000000|0.0000000	31	3	28.2694	8.15778	0
Niben101Scf01998g06003	Niben101Scf06890g00002	Niben101Scf01998g06003_Niben101Scf06890g00002	0.401	0.401	0.872818	15.8015	unknown	0.528571	0.05/0.42/0.53	3	0.0511516	17.0854	0.0000000|0.0000000	14	3	15.2935	8.15778	0
Niben101Scf02264g06030	Niben101Scf06890g00002	Niben101Scf02264g06030_Niben101Scf06890g00002	0.078	0.078	0.730769	10.7403	up	0.842105	0.84/0.16/0.00	0	0.0016686	17.0854	0.0000000|0.0000000	5	3	5.52348	8.15778	0
Niben101Scf02798g00040	Niben101Scf06890g00002	Niben101Scf02798g00040_Niben101Scf06890g00002	0.098	0.098	0.846939	6.71301	down	0.674699	0.14/0.67/0.18	1	0.522199	17.0854	0.0000000|0.0000000	7	3	8.66506	8.15778	0
Niben101Scf03111g01022	Niben101Scf06890g00002	Niben101Scf03111g01022_Niben101Scf06890g00002	0.22	0.22	0.981818	7.67252	up	0.62037	0.62/0.21/0.17	0	0.0477962	17.0854	0.0000000|0.0000000	3	3	5.53409	8.15778	0
Niben101Scf03123g00015	Niben101Scf06890g00002	Niben101Scf03123g00015_Niben101Scf06890g00002	0.077	0.077	1	11.4838	up	0.714286	0.71/0.05/0.23	0	0.0145157	17.0854	0.0000000|0.0000000	25	3	22.9404	8.15778	0
Niben101Scf03949g07008	Niben101Scf06890g00002	Niben101Scf03949g07008_Niben101Scf06890g00002	0.173	0.173	0.942196	17.733	up	0.742331	0.74/0.01/0.25	0	1.0368	17.0854	0.0000000|0.0000000	14	3	15.4006	8.15778	0
Niben101Scf04624g00003	Niben101Scf06890g00002	Niben101Scf04624g00003_Niben101Scf06890g00002	0.061	0.061	0.983607	5.14458	down	0.65	0.33/0.65/0.02	1	0.0555673	17.0854	0.0000000|0.0000000	15	3	14.5513	8.15778	0
Niben101Scf05147g01003	Niben101Scf06890g00002	Niben101Scf05147g01003_Niben101Scf06890g00002	0.076	0.076	0.802632	11.1082	up	0.803279	0.80/0.11/0.08	0	1.1246	17.0854	0.0000000|0.0000000	13	3	12.7605	8.15778	0
Niben101Scf05310g05002	Niben101Scf06890g00002	Niben101Scf05310g05002_Niben101Scf06890g00002	0.126	0.126	0.992063	16.8782	unknown	0.568	0.31/0.12/0.57	3	0.1586	17.0854	0.0000000|0.0000000	44	3	39.0399	8.15778	0
Niben101Scf05480g01003	Niben101Scf06890g00002	Niben101Scf05480g01003_Niben101Scf06890g00002	0.074	0.074	0.932432	4.68739	up	0.550725	0.55/0.39/0.06	0	0.304605	17.0854	0.0000000|0.0000000	9	3	9.28395	8.15778	0
Niben101Scf05592g00018	Niben101Scf06890g00002	Niben101Scf05592g00018_Niben101Scf06890g00002	0.101	0.101	0.960396	6.56148	up	0.484536	0.48/0.39/0.12	0	0.420999	17.0854	0.0000000|0.0000000	41	3	37.671	8.15778	0
Niben101Scf05932g02004	Niben101Scf06890g00002	Niben101Scf05932g02004_Niben101Scf06890g00002	0.059	0.059	0.830508	13.9274	up	0.632653	0.63/0.14/0.22	0	0.333186	17.0854	0.0000000|0.0000000	9	3	10.5158	8.15778	0
Niben101Scf06687g01001	Niben101Scf06890g00002	Niben101Scf06687g01001_Niben101Scf06890g00002	0.124	0.124	0.975807	6.18566	down	0.561983	0.38/0.56/0.06	1	0.0244496	17.0854	0.0000000|0.0000000	22	3	21.6141	8.15778	0
Niben101Scf07459g00030	Niben101Scf06890g00002	Niben101Scf07459g00030_Niben101Scf06890g00002	0.056	0.056	0.946429	6.955	down	0.90566	0.02/0.91/0.08	1	0.0102533	17.0854	0.0000000|0.0000000	5	3	5.16156	8.15778	0
Niben101Scf08755g02004	Niben101Scf06890g00002	Niben101Scf08755g02004_Niben101Scf06890g00002	0.149	0.149	0.959731	8.33207	up	0.524475	0.52/0.31/0.16	0	0.536252	17.0854	0.0000000|0.0000000	14	3	16.4638	8.15778	0
Niben101Scf09767g00001	Niben101Scf06890g00002	Niben101Scf09767g00001_Niben101Scf06890g00002	0.119	0.119	0.747899	17.3072	up	0.910112	0.91/0.06/0.03	0	0.0002155	17.0854	0.0000000|0.0000000	9	3	7.7	8.15778	0
Niben101Scf10492g00004	Niben101Scf06890g00002	Niben101Scf10492g00004_Niben101Scf06890g00002	0.342	0.342	0.921053	7.3406	up	0.787302	0.79/0.12/0.09	0	0.0146883	17.0854	0.0000000|0.0000000	11	3	11.7552	8.15778	0
Niben101Scf10498g01010	Niben101Scf06890g00002	Niben101Scf10498g01010_Niben101Scf06890g00002	0.208	0.208	0.899038	9.9718	down	0.647059	0.15/0.65/0.20	1	0.0826846	17.0854	0.0000000|0.0000000	20	3	18.8767	8.15778	0
Niben101Scf12628g02015	Niben101Scf06890g00002	Niben101Scf12628g02015_Niben101Scf06890g00002	0.063	0.063	0.952381	5.70918	down	0.5	0.43/0.50/0.07	1	0.582698	17.0854	0.0000000|0.0000000	10	3	11.6986	8.15778	0
Niben101Scf17180g00006	Niben101Scf06890g00002	Niben101Scf17180g00006_Niben101Scf06890g00002	0.712	0.712	0.824438	13.1376	up	0.74276	0.74/0.11/0.14	0	0.162088	17.0854	0.0000000|0.0000000	7	3	8.50248	8.15778	0
Niben101Scf19043g00021	Niben101Scf06890g00002	Niben101Scf19043g00021_Niben101Scf06890g00002	0.077	0.077	0.974026	6.75272	up	0.573333	0.57/0.37/0.05	0	6.54723	17.0854	0.0000000|0.0000000	40	3	35.4539	8.15778	0
Niben101Scf00155g04002	Niben101Scf06890g00002	Niben101Scf00155g04002_Niben101Scf06890g00002	0.06	0.06	1	12.2823	unknown	0.7	0.15/0.15/0.70	3	0.302868	17.0854	0.0000000|0.0000000	23	3	21.7445	8.15778	0
Niben101Scf00911g02019	Niben101Scf06890g00002	Niben101Scf00911g02019_Niben101Scf06890g00002	0.18	0.18	0.922222	14.0769	up	0.475904	0.48/0.16/0.37	0	0.0014223	17.0854	0.0000000|0.0000000	10	3	8.84769	8.15778	0
Niben101Scf01492g01015	Niben101Scf06890g00002	Niben101Scf01492g01015_Niben101Scf06890g00002	0.051	0.051	0.686275	29.9941	up	0.514286	0.51/0.06/0.43	0	3.06e-05	17.0854	0.0000000|0.0000000	23	3	20.3764	8.15778	0
Niben101Scf01752g08012	Niben101Scf06890g00002	Niben101Scf01752g08012_Niben101Scf06890g00002	0.082	0.082	0.536585	12.2293	up	0.795454	0.80/0.11/0.09	0	1.09088	17.0854	0.0000000|0.0000000	14	3	13.3245	8.15778	0
Niben101Scf02007g01003	Niben101Scf06890g00002	Niben101Scf02007g01003_Niben101Scf06890g00002	0.086	0.086	0.616279	11.4507	up	0.698113	0.70/0.21/0.09	0	0.047128	17.0854	0.0000000|0.0000000	9	3	7.73944	8.15778	0
Niben101Scf02922g00017	Niben101Scf06890g00002	Niben101Scf02922g00017_Niben101Scf06890g00002	0.123	0.123	1	7.04061	up	0.390244	0.39/0.38/0.23	0	0.0181842	17.0854	0.0000000|0.0000000	16	3	14.6627	8.15778	0
Niben101Scf03243g00006	Niben101Scf06890g00002	Niben101Scf03243g00006_Niben101Scf06890g00002	0.05	0.05	0.78	4.53657	up	0.512821	0.51/0.44/0.05	0	0.0004882	17.0854	0.0000000|0.0000000	5	3	6.15022	8.15778	0
Niben101Scf03885g00001	Niben101Scf06890g00002	Niben101Scf03885g00001_Niben101Scf06890g00002	0.104	0.104	0.980769	9.26142	up	0.686275	0.69/0.15/0.17	0	0.209778	17.0854	0.0000000|0.0000000	18	3	18.165	8.15778	0
Niben101Scf03930g04001	Niben101Scf06890g00002	Niben101Scf03930g04001_Niben101Scf06890g00002	0.238	0.238	0.983193	8.1756	down	0.418803	0.38/0.42/0.20	1	0.0501605	17.0854	0.0000000|0.0000000	43	3	41.0251	8.15778	0
Niben101Scf04432g06014	Niben101Scf06890g00002	Niben101Scf04432g06014_Niben101Scf06890g00002	0.062	0.062	0.903226	5.68167	down	0.571429	0.43/0.57/0.00	1	0.0011061	17.0854	0.0000000|0.0000000	8	3	7.80091	8.15778	0
Niben101Scf04512g00004	Niben101Scf06890g00002	Niben101Scf04512g00004_Niben101Scf06890g00002	0.319	0.319	0.786834	12.4459	up	0.76494	0.76/0.13/0.11	0	0.0855125	17.0854	0.0000000|0.0000000	5	3	6.33778	8.15778	0
Niben101Scf04829g01001	Niben101Scf06890g00002	Niben101Scf04829g01001_Niben101Scf06890g00002	0.054	0.054	0.574074	10.707	up	0.709677	0.71/0.23/0.06	0	0.0007929	17.0854	0.0000000|0.0000000	13	3	13.7922	8.15778	0
Niben101Scf05044g02009	Niben101Scf06890g00002	Niben101Scf05044g02009_Niben101Scf06890g00002	0.151	0.151	0.97351	7.57289	up	0.557823	0.56/0.29/0.16	0	0.143981	17.0854	0.0000000|0.0000000	23	3	22.612	8.15778	0
Niben101Scf17834g00007	Niben101Scf06890g00002	Niben101Scf17834g00007_Niben101Scf06890g00002	0.052	0.052	0.846154	6.24546	up	0.954546	0.95/0.05/0.00	0	0.0065982	17.0854	0.0000000|0.0000000	7	3	8.22379	8.15778	0
Niben101Scf17976g00002	Niben101Scf06890g00002	Niben101Scf17976g00002_Niben101Scf06890g00002	0.082	0.082	0.963415	8.46106	down	0.822785	0.09/0.82/0.09	1	0.0909312	17.0854	0.0000000|0.0000000	20	3	18.2299	8.15778	0
Niben101Scf29015g00007	Niben101Scf06890g00002	Niben101Scf29015g00007_Niben101Scf06890g00002	0.082	0.082	0.97561	8.20779	up	0.525	0.53/0.43/0.05	0	0.0919213	17.0854	0.0000000|0.0000000	26	3	26.1355	8.15778	0
Niben101Scf08341g02005	Niben101Scf06945g00014	Niben101Scf08341g02005_Niben101Scf06945g00014	0.113	0.113	1	9.49267e+66	unknown	1	0.00/0.00/1.00	3	0.0085362	0	0.0000000|0.0000000	15	8	16.1406	8.16912	0
Niben101Scf01154g00011	Niben101Scf06945g00014	Niben101Scf01154g00011_Niben101Scf06945g00014	0.092	0.092	0.956522	193.449	unknown	1	0.00/0.00/1.00	3	5.8e-06	0	0.0000000|0.0000000	8	8	8.16539	8.16912	0
Niben101Scf01359g01001	Niben101Scf06945g00014	Niben101Scf01359g01001_Niben101Scf06945g00014	0.246	0.246	0.626016	6.7655e+239	up	0.941558	0.94/0.06/0.00	0	0	0	0.0000000|0.0000000	68	8	66.6545	8.16912	0
Niben101Scf02658g04011	Niben101Scf06945g00014	Niben101Scf02658g04011_Niben101Scf06945g00014	0.208	0.208	0.995192	2.06171e+44	unknown	1	0.00/0.00/1.00	3	9.8e-06	0	0.0000000|0.0000000	13	8	12.4036	8.16912	0
Niben101Scf02829g09014	Niben101Scf06945g00014	Niben101Scf02829g09014_Niben101Scf06945g00014	0.086	0.086	0.546512	2.2168e+240	up	0.893617	0.89/0.11/0.00	0	6.8e-06	0	0.0000000|0.0000000	7	8	7.38229	8.16912	0
Niben101Scf04209g00009	Niben101Scf06945g00014	Niben101Scf04209g00009_Niben101Scf06945g00014	0.231	0.231	0.584416	7.7177e+239	up	0.866667	0.87/0.13/0.00	0	0	0	0.0000000|0.0000000	10	8	9.31045	8.16912	0
Niben101Scf06087g12012	Niben101Scf06945g00014	Niben101Scf06087g12012_Niben101Scf06945g00014	0.239	0.239	0.577406	7.5499e+239	up	0.818841	0.82/0.18/0.00	0	0	0	0.0000000|0.0000000	7	8	7.10877	8.16912	0
Niben101Scf04703g09002	Niben101Scf06974g00001	Niben101Scf04703g09002_Niben101Scf06974g00001	0.604	0.604	0.572848	23.1694	up	0.713873	0.71/0.00/0.29	0	0.0104177	0.129743	0.0000000|0.0000000	13	18	13.9445	17.8222	0
Niben101Scf10396g01015	Niben101Scf06974g00001	Niben101Scf10396g01015_Niben101Scf06974g00001	0.647	0.647	0.502318	25.1799	up	0.84	0.84/0.00/0.16	0	0.357726	0.129743	0.0000000|0.0000000	14	18	15.4445	17.8222	0
Niben101Scf01697g10005	Niben101Scf06974g00001	Niben101Scf01697g10005_Niben101Scf06974g00001	0.065	0.065	0.584615	12.9064	up	0.894737	0.89/0.00/0.11	0	0.14603	0.129743	0.0000000|0.0000000	13	18	13.4172	17.8222	0
Niben101Scf02011g03011	Niben101Scf06974g00001	Niben101Scf02011g03011_Niben101Scf06974g00001	0.059	0.059	0.966102	17.5461	unknown	0.508772	0.00/0.49/0.51	3	49.1743	0.129743	0.0000000|0.0000000	23	18	22.274	17.8222	0
Niben101Scf02125g00020	Niben101Scf06974g00001	Niben101Scf02125g00020_Niben101Scf06974g00001	0.073	0.073	0.657534	19.6396	up	0.5625	0.56/0.00/0.44	0	0.286106	0.129743	0.0000000|0.0000000	14	18	15.6679	17.8222	0
Niben101Scf02838g07002	Niben101Scf06974g00001	Niben101Scf02838g07002_Niben101Scf06974g00001	0.094	0.094	0.62766	18.7049	down	0.728814	0.00/0.73/0.27	1	270.664	0.129743	0.0000000|0.0000000	15	18	16.1207	17.8222	0
Niben101Scf03280g00016	Niben101Scf06974g00001	Niben101Scf03280g00016_Niben101Scf06974g00001	0.105	0.105	0.980952	15.4989	unknown	0.592233	0.38/0.03/0.59	3	0.0445976	0.129743	0.0000000|0.0000000	19	18	17.1847	17.8222	0
Niben101Scf05107g00005	Niben101Scf06974g00001	Niben101Scf05107g00005_Niben101Scf06974g00001	0.587	0.587	0.642249	27.292	unknown	0.787798	0.21/0.00/0.79	3	0.496488	0.129743	0.0000000|0.0000000	10	18	8.63367	17.8222	0
Niben101Scf05147g01003	Niben101Scf06974g00001	Niben101Scf05147g01003_Niben101Scf06974g00001	0.253	0.253	0.6917	19.1836	unknown	0.908571	0.06/0.03/0.91	3	1.1246	0.129743	0.0000000|0.0000000	13	18	12.7605	17.8222	0
Niben101Scf08564g01012	Niben101Scf06974g00001	Niben101Scf08564g01012_Niben101Scf06974g00001	0.172	0.172	0.819767	19.4679	unknown	0.836879	0.16/0.00/0.84	3	0.222597	0.129743	0.0000000|0.0000000	25	18	22.9715	17.8222	0
Niben101Scf11084g00012	Niben101Scf06974g00001	Niben101Scf11084g00012_Niben101Scf06974g00001	0.08	0.08	0.9875	13.4608	unknown	0.822785	0.08/0.10/0.82	3	0.0932785	0.129743	0.0000000|0.0000000	19	18	16.8255	17.8222	0
Niben101Scf15689g00021	Niben101Scf06974g00001	Niben101Scf15689g00021_Niben101Scf06974g00001	0.06	0.06	0.966667	13.3896	unknown	0.844828	0.05/0.10/0.84	3	0.0258388	0.129743	0.0000000|0.0000000	23	18	20.1991	17.8222	0
Niben101Scf02778g05003	Niben101Scf06974g00001	Niben101Scf02778g05003_Niben101Scf06974g00001	0.062	0.062	0.693548	22.3335	unknown	0.465116	0.30/0.23/0.47	3	2.21159	0.129743	0.0000000|0.0000000	16	18	15.8732	17.8222	0
Niben101Scf02835g00003	Niben101Scf06974g00001	Niben101Scf02835g00003_Niben101Scf06974g00001	0.054	0.054	0.962963	20.0372	unknown	0.634615	0.00/0.37/0.63	3	1.27275	0.129743	0.0000000|0.0000000	47	18	43.0879	17.8222	0
Niben101Scf10678g00017	Niben101Scf06974g00001	Niben101Scf10678g00017_Niben101Scf06974g00001	0.09	0.09	0.866667	20.6303	unknown	0.615385	0.38/0.00/0.62	3	0.109391	0.129743	0.0000000|0.0000000	23	18	22.8642	17.8222	0
Niben101Scf13146g00003	Niben101Scf06974g00001	Niben101Scf13146g00003_Niben101Scf06974g00001	0.209	0.209	0.631579	13.7268	up	0.863636	0.86/0.00/0.14	0	0.0296412	0.129743	0.0000000|0.0000000	18	18	15.7954	17.8222	0
Niben101Scf27305g00003	Niben101Scf06974g00001	Niben101Scf27305g00003_Niben101Scf06974g00001	0.055	0.055	1	12.1813	unknown	0.527273	0.04/0.44/0.53	3	0.068319	0.129743	0.0000000|0.0000000	38	18	35.5176	17.8222	0
Niben101Scf32851g00038	Niben101Scf06974g00001	Niben101Scf32851g00038_Niben101Scf06974g00001	0.068	0.068	0.588235	16.4894	unknown	0.55	0.45/0.00/0.55	3	0.180992	0.129743	0.0000000|0.0000000	11	18	12.8918	17.8222	0
Niben101Scf00860g03018	Niben101Scf07027g04003	Niben101Scf00860g03018_Niben101Scf07027g04003	0.053	0.053	0.867924	16.9283	unknown	0.934783	0.00/0.07/0.93	3	49.2074	0.036285	0.0000000|0.0000000	28	21	25.4533	22.9346	0
Niben101Scf02057g01002	Niben101Scf07027g04003	Niben101Scf02057g01002_Niben101Scf07027g04003	0.117	0.117	0.589744	18.9152	unknown	0.695652	0.30/0.00/0.70	3	0.45145	0.036285	0.0000000|0.0000000	24	21	23.0521	22.9346	0
Niben101Scf04015g01005	Niben101Scf07027g04003	Niben101Scf04015g01005_Niben101Scf07027g04003	0.098	0.098	0.591837	22.8064	unknown	0.896552	0.10/0.00/0.90	3	0.0038303	0.036285	0.0000000|0.0000000	7	21	5.90226	22.9346	0
Niben101Scf04763g02020	Niben101Scf07027g04003	Niben101Scf04763g02020_Niben101Scf07027g04003	0.258	0.258	0.565891	19.5846	unknown	0.678082	0.32/0.00/0.68	3	0.0576612	0.036285	0.0000000|0.0000000	12	21	12.202	22.9346	0
Niben101Scf10298g03002	Niben101Scf07027g04003	Niben101Scf10298g03002_Niben101Scf07027g04003	0.059	0.059	0.915254	14.1223	unknown	0.666667	0.31/0.02/0.67	3	0.398496	0.036285	0.0000000|0.0000000	30	21	26.2513	22.9346	0
Niben101Scf10498g01010	Niben101Scf07027g04003	Niben101Scf10498g01010_Niben101Scf07027g04003	0.056	0.056	0.589286	11.9121	unknown	0.69697	0.00/0.30/0.70	3	0.0826846	0.036285	0.0000000|0.0000000	20	21	18.8767	22.9346	0
Niben101Scf11636g01014	Niben101Scf07027g04003	Niben101Scf11636g01014_Niben101Scf07027g04003	0.08	0.08	0.5375	16.3945	up	0.627907	0.63/0.00/0.37	0	0.0035154	0.036285	0.0000000|0.0000000	8	21	7.47101	22.9346	0
Niben101Scf14374g00005	Niben101Scf07027g04003	Niben101Scf14374g00005_Niben101Scf07027g04003	0.11	0.11	0.945454	20.9035	unknown	1	0.00/0.00/1.00	3	0.232204	0.036285	0.0000000|0.0000000	23	21	18.3273	22.9346	0
Niben101Scf00131g01022	Niben101Scf07027g04003	Niben101Scf00131g01022_Niben101Scf07027g04003	0.057	0.057	0.54386	15.3141	up	0.516129	0.52/0.00/0.48	0	0.0248208	0.036285	0.0000000|0.0000000	24	21	23.6214	22.9346	0
Niben101Scf02909g04002	Niben101Scf07027g04003	Niben101Scf02909g04002_Niben101Scf07027g04003	0.061	0.061	0.688525	14.5397	up	0.952381	0.95/0.00/0.05	0	0.555199	0.036285	0.0000000|0.0000000	46	21	41.7579	22.9346	0
Niben101Scf03634g02002	Niben101Scf07027g04003	Niben101Scf03634g02002_Niben101Scf07027g04003	0.177	0.177	0.711864	23.5996	unknown	0.960318	0.03/0.01/0.96	3	0.28936	0.036285	0.0000000|0.0000000	15	21	13.6104	22.9346	0
Niben101Scf03670g02007	Niben101Scf07027g04003	Niben101Scf03670g02007_Niben101Scf07027g04003	0.209	0.209	0.650718	24.9153	unknown	0.735294	0.26/0.00/0.74	3	0.0279468	0.036285	0.0000000|0.0000000	20	21	16.2059	22.9346	0
Niben101Scf09378g00010	Niben101Scf07027g04003	Niben101Scf09378g00010_Niben101Scf07027g04003	0.116	0.116	0.62069	29.4611	unknown	0.888889	0.11/0.00/0.89	3	0.0056531	0.036285	0.0000000|0.0000000	6	21	8.20601	22.9346	0
Niben101Scf09550g00001	Niben101Scf07027g04003	Niben101Scf09550g00001_Niben101Scf07027g04003	0.117	0.117	0.598291	17.3819	unknown	0.9	0.10/0.00/0.90	3	0.0515271	0.036285	0.0000000|0.0000000	3	21	3.83148	22.9346	0
Niben101Scf10385g00005	Niben101Scf07027g04003	Niben101Scf10385g00005_Niben101Scf07027g04003	0.116	0.116	0.525862	17.6736	unknown	0.622951	0.38/0.00/0.62	3	0.0136154	0.036285	0.0000000|0.0000000	13	21	12.4959	22.9346	0
Niben101Scf29015g00007	Niben101Scf07027g04003	Niben101Scf29015g00007_Niben101Scf07027g04003	0.053	0.053	0.716981	16.8113	unknown	0.684211	0.32/0.00/0.68	3	0.0919213	0.036285	0.0000000|0.0000000	26	21	26.1355	22.9346	0
Niben101Ctg13835g00003	Niben101Scf07061g00004	Niben101Ctg13835g00003_Niben101Scf07061g00004	0.142	0.142	0.507042	13.813	up	0.861111	0.86/0.00/0.14	0	0.0128096	0.0595786	0.0000000|0.0000000	15	11	13.258	12.0886	0
Niben101Scf01978g00017	Niben101Scf07061g00004	Niben101Scf01978g00017_Niben101Scf07061g00004	0.111	0.111	0.675676	14.6954	unknown	0.6	0.40/0.00/0.60	3	0.101189	0.0595786	0.0000000|0.0000000	18	11	17.2884	12.0886	0
Niben101Scf02007g01003	Niben101Scf07061g00004	Niben101Scf02007g01003_Niben101Scf07061g00004	0.157	0.157	0.802548	18.3293	up	0.642857	0.64/0.00/0.36	0	0.047128	0.0595786	0.0000000|0.0000000	9	11	7.73944	12.0886	0
Niben101Scf02909g04002	Niben101Scf07061g00004	Niben101Scf02909g04002_Niben101Scf07061g00004	0.063	0.063	0.857143	13.7647	up	0.814815	0.81/0.00/0.19	0	0.555199	0.0595786	0.0000000|0.0000000	46	11	41.7579	12.0886	0
Niben101Scf03948g02007	Niben101Scf07061g00004	Niben101Scf03948g02007_Niben101Scf07061g00004	0.291	0.291	0.762887	17.7464	up	0.702703	0.70/0.01/0.29	0	0.0454102	0.0595786	0.0000000|0.0000000	22	11	20.3456	12.0886	0
Niben101Scf04847g03001	Niben101Scf07160g00006	Niben101Scf04847g03001_Niben101Scf07160g00006	0.083	0.083	0.951807	10.3696	unknown	0.468354	0.24/0.29/0.47	3	2.51774	3.82889	0.0000000|0.0000000	18	3	17.9828	5.46365	0
Niben101Scf00662g00010	Niben101Scf07160g00006	Niben101Scf00662g00010_Niben101Scf07160g00006	0.323	0.323	0.606811	8.32845	down	0.857143	0.09/0.86/0.06	1	0.546233	3.82889	0.0000000|0.0000000	27	3	23.4012	5.46365	0
Niben101Scf00860g03018	Niben101Scf07160g00006	Niben101Scf00860g03018_Niben101Scf07160g00006	0.177	0.177	0.723164	16.383	down	0.710938	0.02/0.71/0.27	1	49.2074	3.82889	0.0000000|0.0000000	28	3	25.4533	5.46365	0
Niben101Scf01671g04007	Niben101Scf07160g00006	Niben101Scf01671g04007_Niben101Scf07160g00006	0.186	0.186	0.817204	8.59667	up	0.375	0.38/0.25/0.38	0	2.61913	3.82889	0.0000000|0.0000000	5	3	8.80552	5.46365	0
Niben101Scf02621g03016	Niben101Scf07160g00006	Niben101Scf02621g03016_Niben101Scf07160g00006	0.117	0.117	0.777778	19.3747	unknown	0.615385	0.38/0.00/0.62	3	5.82165	3.82889	0.0000000|0.0000000	6	3	9.09185	5.46365	0
Niben101Scf02824g03028	Niben101Scf07160g00006	Niben101Scf02824g03028_Niben101Scf07160g00006	0.471	0.471	0.876858	14.6069	unknown	0.506053	0.34/0.15/0.51	3	0.0159294	3.82889	0.0000000|0.0000000	16	3	15.1125	5.46365	0
Niben101Scf05111g00015	Niben101Scf07160g00006	Niben101Scf05111g00015_Niben101Scf07160g00006	0.853	0.853	0.732708	12.525	up	0.7264	0.73/0.04/0.24	0	0.0100439	3.82889	0.0000000|0.0000000	19	3	17.7448	5.46365	0
Niben101Scf06856g00002	Niben101Scf07160g00006	Niben101Scf06856g00002_Niben101Scf07160g00006	0.066	0.066	0.833333	4.99828	down	0.509091	0.38/0.51/0.11	1	0.522286	3.82889	0.0000000|0.0000000	26	3	24.9925	5.46365	0
Niben101Scf07648g01016	Niben101Scf07160g00006	Niben101Scf07648g01016_Niben101Scf07160g00006	0.068	0.068	0.985294	13.6336	unknown	0.462687	0.12/0.42/0.46	3	0.0334473	3.82889	0.0000000|0.0000000	17	3	16.1916	5.46365	0
Niben101Scf08690g02027	Niben101Scf07160g00006	Niben101Scf08690g02027_Niben101Scf07160g00006	0.053	0.053	1	19.8645	unknown	0.698113	0.28/0.02/0.70	3	4.14754	3.82889	0.0000000|0.0000000	34	3	32.0566	5.46365	0
Niben101Scf08979g00005	Niben101Scf07160g00006	Niben101Scf08979g00005_Niben101Scf07160g00006	0.578	0.578	0.83737	7.50537	down	0.572314	0.24/0.57/0.19	1	1.29173	3.82889	0.0000000|0.0000000	19	3	18.323	5.46365	0
Niben101Scf13118g00034	Niben101Scf07160g00006	Niben101Scf13118g00034_Niben101Scf07160g00006	0.109	0.109	0.798165	26.5024	up	0.54023	0.54/0.00/0.46	0	0.0005301	3.82889	0.0000000|0.0000000	5	3	5.69101	5.46365	0
Niben101Scf18152g00003	Niben101Scf07160g00006	Niben101Scf18152g00003_Niben101Scf07160g00006	0.423	0.423	0.813239	16.9149	up	0.630814	0.63/0.06/0.31	0	0.785421	3.82889	0.0000000|0.0000000	24	3	24.0733	5.46365	0
Niben101Ctg04413g00001	Niben101Scf07160g00006	Niben101Ctg04413g00001_Niben101Scf07160g00006	0.161	0.161	0.546584	16.3162	up	0.727273	0.73/0.08/0.19	0	0.0312645	3.82889	0.0000000|0.0000000	13	3	11.1571	5.46365	0
Niben101Scf00150g02012	Niben101Scf07160g00006	Niben101Scf00150g02012_Niben101Scf07160g00006	0.081	0.081	0.987654	9.82378	up	0.6375	0.64/0.04/0.33	0	0.0661863	3.82889	0.0000000|0.0000000	40	3	38.0812	5.46365	0
Niben101Scf00339g09007	Niben101Scf07160g00006	Niben101Scf00339g09007_Niben101Scf07160g00006	0.092	0.092	0.554348	13.9343	down	0.843137	0.04/0.84/0.12	1	0.0560628	3.82889	0.0000000|0.0000000	15	3	14.2386	5.46365	0
Niben101Scf01593g05013	Niben101Scf07160g00006	Niben101Scf01593g05013_Niben101Scf07160g00006	0.104	0.104	0.980769	7.31932	down	0.735294	0.11/0.74/0.16	1	0.108007	3.82889	0.0000000|0.0000000	42	3	35.8274	5.46365	0
Niben101Scf03284g05005	Niben101Scf07160g00006	Niben101Scf03284g05005_Niben101Scf07160g00006	0.084	0.084	0.964286	5.64707	down	0.555556	0.28/0.56/0.16	1	0.317082	3.82889	0.0000000|0.0000000	22	3	21.5843	5.46365	0
Niben101Scf04953g09009	Niben101Scf07160g00006	Niben101Scf04953g09009_Niben101Scf07160g00006	0.598	0.598	0.971572	11.2237	unknown	0.413081	0.34/0.24/0.41	3	0.0316943	3.82889	0.0000000|0.0000000	18	3	17.394	5.46365	0
Niben101Scf06529g06013	Niben101Scf07160g00006	Niben101Scf06529g06013_Niben101Scf07160g00006	0.055	0.055	1	8.63506	down	0.363636	0.35/0.36/0.29	1	2.43047	3.82889	0.0000000|0.0000000	28	3	25.3784	5.46365	0
Niben101Scf06734g00009	Niben101Scf07160g00006	Niben101Scf06734g00009_Niben101Scf07160g00006	0.136	0.136	0.816176	5.97618	up	0.423423	0.42/0.34/0.23	0	0.0084678	3.82889	0.0000000|0.0000000	19	3	16.9806	5.46365	0
Niben101Scf06825g03011	Niben101Scf07160g00006	Niben101Scf06825g03011_Niben101Scf07160g00006	0.059	0.059	0.949152	7.89417	down	0.553571	0.16/0.55/0.29	1	0.0033078	3.82889	0.0000000|0.0000000	5	3	6.13107	5.46365	0
Niben101Scf12498g00015	Niben101Scf07160g00006	Niben101Scf12498g00015_Niben101Scf07160g00006	0.62	0.62	0.924194	15.5244	up	0.630018	0.63/0.06/0.31	0	0.136508	3.82889	0.0000000|0.0000000	15	3	16.5495	5.46365	0
Niben101Scf19458g00004	Niben101Scf07160g00006	Niben101Scf19458g00004_Niben101Scf07160g00006	0.067	0.067	0.776119	9.2645	up	0.673077	0.67/0.15/0.17	0	0.0005602	3.82889	0.0000000|0.0000000	13	3	13.9803	5.46365	0
Niben101Scf09101g00002	Niben101Scf07226g02004	Niben101Scf09101g00002_Niben101Scf07226g02004	0.093	0.093	0.935484	4.7361e+100	unknown	0.954023	0.05/0.00/0.95	3	0.0020618	0	0.0000000|0.0000000	16	2	17.0991	2.20392	0
Niben101Scf13391g00004	Niben101Scf07226g02004	Niben101Scf13391g00004_Niben101Scf07226g02004	0.073	0.073	1	8.27707e+91	unknown	1	0.00/0.00/1.00	3	9.21e-05	0	0.0000000|0.0000000	8	2	9.28475	2.20392	0
Niben101Ctg04413g00001	Niben101Scf07226g02004	Niben101Ctg04413g00001_Niben101Scf07226g02004	0.071	0.071	1	304.88	unknown	1	0.00/0.00/1.00	3	0.0312645	0	0.0000000|0.0000000	13	2	11.1571	2.20392	0
Niben101Scf01276g05002	Niben101Scf07226g02004	Niben101Scf01276g05002_Niben101Scf07226g02004	0.056	0.056	1	407.411	unknown	0.482143	0.27/0.25/0.48	3	1.11e-05	0	0.0000000|0.0000000	11	2	9.17891	2.20392	0
Niben101Scf01492g01015	Niben101Scf07226g02004	Niben101Scf01492g01015_Niben101Scf07226g02004	0.051	0.051	1	9.07338e+23	up	0.529412	0.53/0.02/0.45	0	3.06e-05	0	0.0000000|0.0000000	23	2	20.3764	2.20392	0
Niben101Scf04301g00001	Niben101Scf07226g02004	Niben101Scf04301g00001_Niben101Scf07226g02004	0.647	0.647	0.517774	7.8637e+116	up	0.997015	1.00/0.00/0.00	0	0	0	0.0000000|0.0000000	2	2	1.56134	2.20392	0
Niben101Scf06788g00014	Niben101Scf07226g02004	Niben101Scf06788g00014_Niben101Scf07226g02004	0.642	0.642	0.517134	1.4383e+124	up	0.951807	0.95/0.05/0.00	0	0	0	0.0000000|0.0000000	1	2	1.15607	2.20392	0
Niben101Scf12954g02008	Niben101Scf07226g02004	Niben101Scf12954g02008_Niben101Scf07226g02004	0.098	0.098	0.979592	4.9741e+124	unknown	0.90625	0.02/0.07/0.91	3	0.0069734	0	0.0000000|0.0000000	16	2	16.6291	2.20392	0
Niben101Scf19458g00004	Niben101Scf07226g02004	Niben101Scf19458g00004_Niben101Scf07226g02004	0.056	0.056	1	4.2662e+99	unknown	0.964286	0.02/0.02/0.96	3	0.0005602	0	0.0000000|0.0000000	13	2	13.9803	2.20392	0
Niben101Scf32862g01008	Niben101Scf07226g02004	Niben101Scf32862g01008_Niben101Scf07226g02004	0.078	0.078	1	1.2822e+100	unknown	0.935897	0.05/0.01/0.94	3	0.0008648	0	0.0000000|0.0000000	15	2	14.2288	2.20392	0
Niben101Scf13429g04021	Niben101Scf07226g02004	Niben101Scf13429g04021_Niben101Scf07226g02004	0.063	0.063	0.984127	4.0959e+100	unknown	0.967742	0.02/0.02/0.97	3	0.0032675	0	0.0000000|0.0000000	39	2	36.9998	2.20392	0
Niben101Scf05310g05002	Niben101Scf07250g03030	Niben101Scf05310g05002_Niben101Scf07250g03030	0.09	0.09	0.6	13.8921	unknown	0.907407	0.09/0.00/0.91	3	0.1586	0.110305	0.0000000|0.0000000	44	37	39.0399	33.1044	0
Niben101Scf05963g00010	Niben101Scf07250g03030	Niben101Scf05963g00010_Niben101Scf07250g03030	0.073	0.073	0.547945	13.4557	up	0.85	0.85/0.00/0.15	0	0.0321742	0.110305	0.0000000|0.0000000	15	37	13.8956	33.1044	0
Niben101Scf00150g02012	Niben101Scf07250g03030	Niben101Scf00150g02012_Niben101Scf07250g03030	0.117	0.117	0.974359	24.3039	unknown	0.982456	0.02/0.00/0.98	3	0.0661863	0.110305	0.0000000|0.0000000	40	37	38.0812	33.1044	0
Niben101Scf10396g01015	Niben101Scf07259g00008	Niben101Scf10396g01015_Niben101Scf07259g00008	0.08	0.08	0.9375	16.1021	unknown	0.906667	0.00/0.09/0.91	3	0.357726	0.0534951	0.0000000|0.0000000	14	10	15.4445	10.3896	0
Niben101Scf00286g04005	Niben101Scf07259g00008	Niben101Scf00286g04005_Niben101Scf07259g00008	0.247	0.247	0.761134	21.5778	up	0.542553	0.54/0.00/0.46	0	0.594033	0.0534951	0.0000000|0.0000000	12	10	12.0964	10.3896	0
Niben101Scf00381g05001	Niben101Scf07259g00008	Niben101Scf00381g05001_Niben101Scf07259g00008	0.159	0.159	0.572327	16.4528	down	0.703297	0.01/0.70/0.29	1	1.6024	0.0534951	0.0000000|0.0000000	8	10	9.48448	10.3896	0
Niben101Scf00960g15005	Niben101Scf07259g00008	Niben101Scf00960g15005_Niben101Scf07259g00008	0.115	0.115	0.930435	13.0895	unknown	0.971963	0.03/0.00/0.97	3	0.645765	0.0534951	0.0000000|0.0000000	12	10	12.7194	10.3896	0
Niben101Scf02062g09008	Niben101Scf07259g00008	Niben101Scf02062g09008_Niben101Scf07259g00008	0.055	0.055	0.981818	16.9368	unknown	0.851852	0.13/0.02/0.85	3	0.0964128	0.0534951	0.0000000|0.0000000	29	10	26.3074	10.3896	0
Niben101Scf03385g01006	Niben101Scf07259g00008	Niben101Scf03385g01006_Niben101Scf07259g00008	0.058	0.058	0.568966	15.9656	up	0.818182	0.82/0.00/0.18	0	0.0244019	0.0534951	0.0000000|0.0000000	5	10	5.73134	10.3896	0
Niben101Scf15678g00013	Niben101Scf07259g00008	Niben101Scf15678g00013_Niben101Scf07259g00008	0.063	0.063	0.968254	15.1447	up	0.885246	0.89/0.00/0.11	0	0.222998	0.0534951	0.0000000|0.0000000	24	10	24.5159	10.3896	0
Niben101Scf19043g00021	Niben101Scf07259g00008	Niben101Scf19043g00021_Niben101Scf07259g00008	0.087	0.087	0.942529	15.928	unknown	0.951219	0.02/0.02/0.95	3	6.54723	0.0534951	0.0000000|0.0000000	40	10	35.4539	10.3896	0
Niben101Scf00170g04003	Niben101Scf07259g00008	Niben101Scf00170g04003_Niben101Scf07259g00008	0.067	0.067	0.686567	17.4715	down	0.782609	0.00/0.78/0.22	1	0.0086693	0.0534951	0.0000000|0.0000000	11	10	10.4796	10.3896	0
Niben101Scf00215g00024	Niben101Scf07259g00008	Niben101Scf00215g00024_Niben101Scf07259g00008	0.108	0.108	0.62037	16.7571	unknown	0.820896	0.18/0.00/0.82	3	0.187283	0.0534951	0.0000000|0.0000000	12	10	11.5765	10.3896	0
Niben101Scf01126g01001	Niben101Scf07259g00008	Niben101Scf01126g01001_Niben101Scf07259g00008	0.053	0.053	0.924528	13.249	up	0.795918	0.80/0.00/0.20	0	0.0787549	0.0534951	0.0000000|0.0000000	15	10	13.5706	10.3896	0
Niben101Scf01785g04010	Niben101Scf07259g00008	Niben101Scf01785g04010_Niben101Scf07259g00008	0.067	0.067	0.80597	16.1218	up	0.537037	0.54/0.00/0.46	0	0.0417993	0.0534951	0.0000000|0.0000000	14	10	12.761	10.3896	0
Niben101Scf02425g05006	Niben101Scf07259g00008	Niben101Scf02425g05006_Niben101Scf07259g00008	0.179	0.179	0.977654	16.0419	unknown	0.737143	0.26/0.01/0.74	3	0.50108	0.0534951	0.0000000|0.0000000	22	10	20.637	10.3896	0
Niben101Scf04706g01009	Niben101Scf07259g00008	Niben101Scf04706g01009_Niben101Scf07259g00008	0.055	0.055	0.981818	12.6713	unknown	0.703704	0.19/0.11/0.70	3	0.0922935	0.0534951	0.0000000|0.0000000	20	10	19.2359	10.3896	0
Niben101Scf05044g02009	Niben101Scf07259g00008	Niben101Scf05044g02009_Niben101Scf07259g00008	0.052	0.052	0.961538	13.8565	unknown	0.96	0.00/0.04/0.96	3	0.143981	0.0534951	0.0000000|0.0000000	23	10	22.612	10.3896	0
Niben101Scf09869g01017	Niben101Scf07259g00008	Niben101Scf09869g01017_Niben101Scf07259g00008	0.172	0.172	0.843023	16.7968	unknown	0.82069	0.00/0.18/0.82	3	0.182195	0.0534951	0.0000000|0.0000000	37	10	33.0917	10.3896	0
Niben101Scf04609g00008	Niben101Scf07287g00006	Niben101Scf04609g00008_Niben101Scf07287g00006	0.161	0.161	0.888199	4.11836e+07	unknown	0.993007	0.00/0.01/0.99	3	0.0001555	1.6e-06	0.0000000|0.0000000	16	8	16.5746	7.8021	0
Niben101Scf05107g00005	Niben101Scf07287g00006	Niben101Scf05107g00005_Niben101Scf07287g00006	0.066	0.066	0.636364	3.12894e+21	unknown	0.97619	0.02/0.00/0.98	3	0.496488	1.6e-06	0.0000000|0.0000000	10	8	8.63367	7.8021	0
Niben101Scf05468g04009	Niben101Scf07287g00006	Niben101Scf05468g04009_Niben101Scf07287g00006	0.151	0.151	0.874172	28774802899	unknown	0.984849	0.01/0.01/0.98	3	1.66e-05	1.6e-06	0.0000000|0.0000000	21	8	18.2324	7.8021	0
Niben101Scf09846g01011	Niben101Scf07287g00006	Niben101Scf09846g01011_Niben101Scf07287g00006	0.095	0.095	0.621053	47635148778	unknown	0.983051	0.02/0.00/0.98	3	0.0104051	1.6e-06	0.0000000|0.0000000	19	8	17.9827	7.8021	0
Niben101Scf01578g03011	Niben101Scf07287g00006	Niben101Scf01578g03011_Niben101Scf07287g00006	0.063	0.063	0.698413	3.20933e+21	unknown	0.909091	0.05/0.05/0.91	3	0.0067302	1.6e-06	0.0000000|0.0000000	16	8	14.0449	7.8021	0
Niben101Scf02407g09003	Niben101Scf07288g12011	Niben101Scf02407g09003_Niben101Scf07288g12011	0.057	0.057	1	187.397	unknown	1	0.00/0.00/1.00	3	2.04795	0	0.0000000|0.0000000	10	7	12.8336	6.58118	0
Niben101Scf00305g03012	Niben101Scf07288g12011	Niben101Scf00305g03012_Niben101Scf07288g12011	0.056	0.056	1	136.527	unknown	1	0.00/0.00/1.00	3	0.638853	0	0.0000000|0.0000000	28	7	26.3651	6.58118	0
Niben101Scf03431g00012	Niben101Scf07288g12011	Niben101Scf03431g00012_Niben101Scf07288g12011	0.122	0.122	0.991803	9.45027e+17	unknown	1	0.00/0.00/1.00	3	0.042166	0	0.0000000|0.0000000	3	7	3.52628	6.58118	0
Niben101Scf04287g01009	Niben101Scf07288g12011	Niben101Scf04287g01009_Niben101Scf07288g12011	0.18	0.18	0.5	2.8601e+190	up	0.877778	0.88/0.12/0.00	0	0	0	0.0000000|0.0000000	6	7	5.1381	6.58118	0
Niben101Scf07822g00009	Niben101Scf07304g07014	Niben101Scf07822g00009_Niben101Scf07304g07014	0.059	0.059	0.983051	1.56401e+46	unknown	0.913793	0.07/0.02/0.91	3	0.525997	0	0.0000000|0.0000000	9	3	11.4388	2.19392	0
Niben101Ctg08696g00001	Niben101Scf07304g07014	Niben101Ctg08696g00001_Niben101Scf07304g07014	0.077	0.077	1	158.324	unknown	1	0.00/0.00/1.00	3	0.014134	0	0.0000000|0.0000000	2	3	3.33679	2.19392	0
Niben101Scf01983g16030	Niben101Scf07304g07014	Niben101Scf01983g16030_Niben101Scf07304g07014	0.057	0.057	0.929825	4.54589e+71	up	1	1.00/0.00/0.00	0	1.67e-05	0	0.0000000|0.0000000	6	3	5.76164	2.19392	0
Niben101Scf12112g04005	Niben101Scf07304g07014	Niben101Scf12112g04005_Niben101Scf07304g07014	0.077	0.077	1	2.25937e+45	unknown	0.974026	0.03/0.00/0.97	3	0.0012467	0	0.0000000|0.0000000	8	3	8.58963	2.19392	0
Niben101Scf04409g00009	Niben101Scf07304g07014	Niben101Scf04409g00009_Niben101Scf07304g07014	0.066	0.066	0.984849	1.83583e+38	unknown	0.753846	0.14/0.11/0.75	3	2.77e-05	0	0.0000000|0.0000000	15	3	14.3161	2.19392	0
Niben101Scf07680g02002	Niben101Scf07304g07014	Niben101Scf07680g02002_Niben101Scf07304g07014	0.055	0.055	0.981818	1.05684e+47	unknown	0.962963	0.04/0.00/0.96	3	0.0029493	0	0.0000000|0.0000000	5	3	5.4414	2.19392	0
Niben101Scf12954g02008	Niben101Scf07304g07014	Niben101Scf12954g02008_Niben101Scf07304g07014	0.11	0.11	0.963636	2.27337e+71	unknown	0.830189	0.06/0.11/0.83	3	0.0069734	0	0.0000000|0.0000000	16	3	16.6291	2.19392	0
Niben101Scf34081g00020	Niben101Scf07304g07014	Niben101Scf34081g00020_Niben101Scf07304g07014	0.109	0.109	1	6.94649e+53	unknown	0.917431	0.06/0.02/0.92	3	0.0559508	0	0.0000000|0.0000000	25	3	24.0736	2.19392	0
Niben101Scf02749g05032	Niben101Scf07334g03004	Niben101Scf02749g05032_Niben101Scf07334g03004	0.075	0.075	1	7.8198e+113	unknown	0.986667	0.01/0.00/0.99	3	0.0005357	0	0.0000000|0.0000000	17	12	18.3492	10.6737	0
Niben101Scf05702g02008	Niben101Scf07334g03004	Niben101Scf05702g02008_Niben101Scf07334g03004	0.274	0.274	0.510949	2.84182e+78	unknown	0.95	0.05/0.00/0.95	3	0.000203	0	0.0065896|0.0000000	14	12	13.5919	10.6737	0
Niben101Scf21196g00008	Niben101Scf07334g03004	Niben101Scf21196g00008_Niben101Scf07334g03004	0.095	0.095	0.631579	4.7459e+93	up	0.866667	0.87/0.13/0.00	0	0	0	0.0000000|0.0000000	7	12	5.35751	10.6737	0
Niben101Scf01323g05008	Niben101Scf07334g03004	Niben101Scf01323g05008_Niben101Scf07334g03004	0.094	0.094	0.925532	241.564	unknown	1	0.00/0.00/1.00	3	0.0024022	0	0.0000000|0.0000000	9	12	9.66426	10.6737	0
Niben101Scf01518g03005	Niben101Scf07334g03004	Niben101Scf01518g03005_Niben101Scf07334g03004	0.127	0.127	0.519685	2.1617e+176	up	0.590909	0.59/0.41/0.00	0	0	0	0.0000000|0.0000000	27	12	25.1701	10.6737	0
Niben101Scf02939g01002	Niben101Scf07334g03004	Niben101Scf02939g01002_Niben101Scf07334g03004	0.238	0.238	0.760504	1.178e+144	up	0.59116	0.59/0.03/0.38	0	0	0	0.0000000|0.0000000	10	12	7.72409	10.6737	0
Niben101Scf04071g03014	Niben101Scf07334g03004	Niben101Scf04071g03014_Niben101Scf07334g03004	0.06	0.06	0.933333	6.0464e+123	unknown	0.964286	0.04/0.00/0.96	3	0.0051722	0	0.0000000|0.0000000	7	12	8.72149	10.6737	0
Niben101Scf00974g01016	Niben101Scf07340g00003	Niben101Scf00974g01016_Niben101Scf07340g00003	0.083	0.083	1	22.8358	up	0.891566	0.89/0.11/0.00	0	0	0.136645	0.0000000|0.0000000	131	8	127.732	8.4385	0
Niben101Scf02552g00006	Niben101Scf07340g00003	Niben101Scf02552g00006_Niben101Scf07340g00003	0.1	0.1	0.72	12.5145	up	0.986111	0.99/0.00/0.01	0	2.56051	0.136645	0.0000000|0.0000000	11	8	10.7203	8.4385	0
Niben101Scf00435g05013	Niben101Scf07340g00003	Niben101Scf00435g05013_Niben101Scf07340g00003	0.083	0.083	1	22.9502	up	0.771084	0.77/0.23/0.00	0	0	0.136645	0.0000000|0.0000000	142	8	139.849	8.4385	0
Niben101Scf00887g04011	Niben101Scf07340g00003	Niben101Scf00887g04011_Niben101Scf07340g00003	0.064	0.064	0.53125	8.89502	up	0.647059	0.65/0.00/0.35	0	0.0013531	0.136645	0.0000000|0.0000000	7	8	5.77244	8.4385	0
Niben101Scf01171g06008	Niben101Scf07340g00003	Niben101Scf01171g06008_Niben101Scf07340g00003	0.067	0.067	1	23.0144	up	0.925373	0.93/0.07/0.00	0	0	0.136645	0.0000000|0.0000000	97	8	96.7272	8.4385	0
Niben101Scf01517g08034	Niben101Scf07340g00003	Niben101Scf01517g08034_Niben101Scf07340g00003	0.275	0.275	0.949091	22.7703	unknown	0.996169	0.00/0.00/1.00	3	6.15441	0.136645	0.0000000|0.0000000	20	8	20.8261	8.4385	0
Niben101Scf06028g00006	Niben101Scf07340g00003	Niben101Scf06028g00006_Niben101Scf07340g00003	0.065	0.065	0.815385	22.8856	unknown	0.679245	0.32/0.00/0.68	3	0.0722999	0.136645	0.0000000|0.0000000	15	8	13.9607	8.4385	0
Niben101Scf07365g01012	Niben101Scf07340g00003	Niben101Scf07365g01012_Niben101Scf07340g00003	0.243	0.243	0.82716	13.3551	up	0.995025	1.00/0.00/0.00	0	2e-07	0.136645	0.0000000|0.0000000	3	8	3.82334	8.4385	0
Niben101Scf14374g00005	Niben101Scf07340g00003	Niben101Scf14374g00005_Niben101Scf07340g00003	0.371	0.371	0.528302	13.2129	up	0.867347	0.87/0.00/0.13	0	0.232204	0.136645	0.0000000|0.0000000	23	8	18.3273	8.4385	0
Niben101Ctg04800g00002	Niben101Scf07340g00003	Niben101Ctg04800g00002_Niben101Scf07340g00003	0.089	0.089	1	22.9079	down	1	0.00/1.00/0.00	1	0	0.136645	0.0000000|0.0000000	168	8	170.308	8.4385	0
Niben101Scf00090g11003	Niben101Scf07340g00003	Niben101Scf00090g11003_Niben101Scf07340g00003	0.089	0.089	1	22.9719	up	0.58427	0.58/0.42/0.00	0	0	0.136645	0.0000000|0.0000000	158	8	158.649	8.4385	0
Niben101Scf00273g01008	Niben101Scf07340g00003	Niben101Scf00273g01008_Niben101Scf07340g00003	0.083	0.083	1	23.0288	up	0.987952	0.99/0.01/0.00	0	0	0.136645	0.0000000|0.0000000	151	8	150.032	8.4385	0
Niben101Scf00339g09007	Niben101Scf07340g00003	Niben101Scf00339g09007_Niben101Scf07340g00003	0.094	0.094	0.93617	11.6918	unknown	1	0.00/0.00/1.00	3	0.0560628	0.136645	0.0000000|0.0000000	15	8	14.2386	8.4385	0
Niben101Scf00371g03012	Niben101Scf07340g00003	Niben101Scf00371g03012_Niben101Scf07340g00003	0.081	0.081	1	22.731	up	0.888889	0.89/0.11/0.00	0	0	0.136645	0.0000000|0.0000000	139	8	141.154	8.4385	0
Niben101Scf00379g05004	Niben101Scf07340g00003	Niben101Scf00379g05004_Niben101Scf07340g00003	0.081	0.081	1	22.823	up	0.925926	0.93/0.07/0.00	0	0	0.136645	0.0000000|0.0000000	139	8	138.927	8.4385	0
Niben101Scf00439g08001	Niben101Scf07340g00003	Niben101Scf00439g08001_Niben101Scf07340g00003	0.065	0.065	1	22.5415	up	0.861538	0.86/0.14/0.00	0	0	0.136645	0.0000000|0.0000000	132	8	131.878	8.4385	0
Niben101Scf00747g02032	Niben101Scf07340g00003	Niben101Scf00747g02032_Niben101Scf07340g00003	0.08	0.08	1	22.8817	up	0.8875	0.89/0.11/0.00	0	1.17e-05	0.136645	0.0000000|0.0000000	133	8	129.605	8.4385	0
Niben101Scf01006g04004	Niben101Scf07340g00003	Niben101Scf01006g04004_Niben101Scf07340g00003	0.065	0.065	1	22.9639	up	0.815385	0.82/0.18/0.00	0	0	0.136645	0.0000000|0.0000000	113	8	113.099	8.4385	0
Niben101Scf04312g03010	Niben101Scf07340g00003	Niben101Scf04312g03010_Niben101Scf07340g00003	0.098	0.098	0.989796	35.6857	unknown	0.938144	0.04/0.02/0.94	3	0.0911198	0.136645	0.0000000|0.0000000	8	8	7.38484	8.4385	0
Niben101Scf04829g01001	Niben101Scf07340g00003	Niben101Scf04829g01001_Niben101Scf07340g00003	0.423	0.423	0.628842	13.9235	up	0.890977	0.89/0.00/0.11	0	0.0007929	0.136645	0.0000000|0.0000000	13	8	13.7922	8.4385	0
Niben101Scf00073g00009	Niben101Scf07340g00003	Niben101Scf00073g00009_Niben101Scf07340g00003	0.094	0.094	1	22.3807	down	0.531915	0.47/0.53/0.00	1	0	0.136645	0.0000000|0.0000000	167	8	165.655	8.4385	0
Niben101Scf01037g02005	Niben101Scf07340g00003	Niben101Scf01037g02005_Niben101Scf07340g00003	0.051	0.051	1	22.7469	up	0.901961	0.90/0.10/0.00	0	0	0.136645	0.0000000|0.0000000	95	8	94.1689	8.4385	0
Niben101Scf02074g05018	Niben101Scf07340g00003	Niben101Scf02074g05018_Niben101Scf07340g00003	0.063	0.063	1	23.154	up	0.857143	0.86/0.14/0.00	0	0	0.136645	0.0000000|0.0000000	76	8	76	8.4385	0
Niben101Scf06974g00001	Niben101Scf07365g01012	Niben101Scf06974g00001_Niben101Scf07365g01012	0.186	0.186	0.935484	300.827	unknown	0.942529	0.03/0.02/0.94	3	0.129743	2e-07	0.0000000|0.0000000	18	3	17.8222	3.82334	0
Niben101Scf01017g05008	Niben101Scf07365g01012	Niben101Scf01017g05008_Niben101Scf07365g01012	0.06	0.06	0.7	187.251	unknown	1	0.00/0.00/1.00	3	0.0709587	2e-07	0.0000000|0.0000000	10	3	12.1404	3.82334	0
Niben101Scf01571g01010	Niben101Scf07365g01012	Niben101Scf01571g01010_Niben101Scf07365g01012	0.085	0.085	0.976471	202.095	unknown	0.903614	0.08/0.01/0.90	3	0.0200572	2e-07	0.0000000|0.0000000	31	3	28.2694	3.82334	0
Niben101Scf03445g01007	Niben101Scf07365g01012	Niben101Scf03445g01007_Niben101Scf07365g01012	0.057	0.057	0.929825	323.52	unknown	0.962264	0.04/0.00/0.96	3	0.0405665	2e-07	0.0000000|0.0000000	18	3	17.0839	3.82334	0
Niben101Scf03817g16005	Niben101Scf07365g01012	Niben101Scf03817g16005_Niben101Scf07365g01012	0.126	0.126	0.642857	252.673	unknown	0.975309	0.02/0.00/0.98	3	0.0729407	2e-07	0.0000000|0.0000000	14	3	13.8927	3.82334	0
Niben101Scf06091g00008	Niben101Scf07365g01012	Niben101Scf06091g00008_Niben101Scf07365g01012	0.072	0.072	0.611111	255.234	up	0.568182	0.57/0.00/0.43	0	0.0399353	2e-07	0.0000000|0.0000000	10	3	9.62062	3.82334	0
Niben101Scf05060g07008	Niben101Scf07395g00030	Niben101Scf05060g07008_Niben101Scf07395g00030	0.086	0.086	0.976744	5.61958e+19	unknown	1	0.00/0.00/1.00	3	217.772	1.8e-06	0.0000000|0.0000000	5	3	9.44451	3.00995	0
Niben101Scf10369g01016	Niben101Scf07395g00030	Niben101Scf10369g01016_Niben101Scf07395g00030	0.099	0.099	1	2.97813e+21	unknown	1	0.00/0.00/1.00	3	0.006182	1.8e-06	0.0000000|0.0000000	18	3	15.9157	3.00995	0
Niben101Scf10375g01025	Niben101Scf07395g00030	Niben101Scf10375g01025_Niben101Scf07395g00030	0.15	0.15	1	7.3248e+24	unknown	0.993333	0.00/0.01/0.99	3	0.128974	1.8e-06	0.0000000|0.0000000	15	3	14.0114	3.00995	0
Niben101Scf02164g02002	Niben101Scf07395g00030	Niben101Scf02164g02002_Niben101Scf07395g00030	0.965	0.965	0.979275	2.88622e+48	up	1	1.00/0.00/0.00	0	0	1.8e-06	0.0000000|0.0000000	6	3	5.50488	3.00995	0
Niben101Scf05246g03010	Niben101Scf07395g00030	Niben101Scf05246g03010_Niben101Scf07395g00030	0.104	0.104	0.980769	5.72702e+24	unknown	1	0.00/0.00/1.00	3	0.0030352	1.8e-06	0.0000000|0.0000000	10	3	11.7094	3.00995	0
Niben101Scf05755g02010	Niben101Scf07395g00030	Niben101Scf05755g02010_Niben101Scf07395g00030	0.053	0.053	1	3.14757e+24	unknown	1	0.00/0.00/1.00	3	0.0017739	1.8e-06	0.0000000|0.0000000	21	3	19.6664	3.00995	0
Niben101Scf09101g00002	Niben101Scf07395g00030	Niben101Scf09101g00002_Niben101Scf07395g00030	0.078	0.078	0.974359	2.48431e+21	unknown	0.986842	0.01/0.00/0.99	3	0.0020618	1.8e-06	0.0000000|0.0000000	16	3	17.0991	3.00995	0
Niben101Scf12924g00004	Niben101Scf07395g00030	Niben101Scf12924g00004_Niben101Scf07395g00030	0.164	0.164	0.981707	4.69757e+20	unknown	1	0.00/0.00/1.00	3	0.0402902	1.8e-06	0.0000000|0.0000000	14	3	13.1097	3.00995	0
Niben101Scf30302g00003	Niben101Scf07395g00030	Niben101Scf30302g00003_Niben101Scf07395g00030	0.152	0.152	0.736842	1.15046e+23	unknown	1	0.00/0.00/1.00	3	427.618	1.8e-06	0.0000000|0.0000000	14	3	16.2674	3.00995	0
Niben101Scf12498g00015	Niben101Scf07395g00030	Niben101Scf12498g00015_Niben101Scf07395g00030	0.067	0.067	0.985075	2.14508e+20	unknown	1	0.00/0.00/1.00	3	0.136508	1.8e-06	0.0000000|0.0000000	15	3	16.5495	3.00995	0
Niben101Scf16022g00012	Niben101Scf07395g00030	Niben101Scf16022g00012_Niben101Scf07395g00030	0.084	0.084	1	5.54552e+23	unknown	1	0.00/0.00/1.00	3	6.04e-05	1.8e-06	0.0000000|0.0000000	15	3	14.0845	3.00995	0
Niben101Scf18696g00009	Niben101Scf07395g00030	Niben101Scf18696g00009_Niben101Scf07395g00030	0.139	0.139	0.928058	1.84633e+25	unknown	0.945736	0.05/0.00/0.95	3	0.0001298	1.8e-06	0.0000000|0.0000000	14	3	13.2036	3.00995	0
Niben101Scf03925g00001	Niben101Scf07438g04015	Niben101Scf03925g00001_Niben101Scf07438g04015	0.627	0.627	0.545454	nan	up	0.716374	0.72/0.28/0.01	0	0	0	0.0000000|0.0000000	15	14	12.0038	12.1285	0
Niben101Scf01304g06002	Niben101Scf07438g04015	Niben101Scf01304g06002_Niben101Scf07438g04015	0.078	0.078	0.5	4.9918e+240	up	0.923077	0.92/0.08/0.00	0	8e-07	0	0.0000000|0.0000000	7	14	6.14431	12.1285	0
Niben101Scf02724g05002	Niben101Scf07438g04015	Niben101Scf02724g05002_Niben101Scf07438g04015	0.218	0.218	0.573395	inf	up	0.976	0.98/0.02/0.00	0	6.9e-06	0	0.0000000|0.0000000	13	14	12.1508	12.1285	0
Niben101Scf02929g04007	Niben101Scf07438g04015	Niben101Scf02929g04007_Niben101Scf07438g04015	0.61	0.61	0.606557	inf	up	0.840541	0.84/0.16/0.00	0	2e-07	0	0.0000000|0.0000000	18	14	13.6894	12.1285	0
Niben101Scf02968g02018	Niben101Scf07438g04015	Niben101Scf02968g02018_Niben101Scf07438g04015	0.086	0.086	0.732558	inf	up	0.936508	0.94/0.06/0.00	0	0	0	0.0000000|0.0000000	9	14	8.47943	12.1285	0
Niben101Scf13231g03017	Niben101Scf07438g04015	Niben101Scf13231g03017_Niben101Scf07438g04015	0.12	0.12	0.891667	1.0634e+237	up	0.420561	0.42/0.21/0.36	0	6e-07	0	0.0000000|0.0000000	13	14	10.5543	12.1285	0
Niben101Scf08870g02014	Niben101Scf07438g04015	Niben101Scf08870g02014_Niben101Scf07438g04015	0.109	0.109	0.798165	2.2571e+240	unknown	0.390805	0.38/0.23/0.39	3	1.48e-05	0	0.0000000|0.0000000	11	14	9.87206	12.1285	0
Niben101Ctg04800g00002	Niben101Scf07442g01027	Niben101Ctg04800g00002_Niben101Scf07442g01027	0.069	0.069	1	10.7133	down	1	0.00/1.00/0.00	1	0	0.0008675	0.0000000|0.0000000	168	13	170.308	11.6288	0
Niben101Scf00090g11003	Niben101Scf07442g01027	Niben101Scf00090g11003_Niben101Scf07442g01027	0.05	0.05	1	11.4916	up	0.58	0.58/0.42/0.00	0	0	0.0008675	0.0000000|0.0000000	158	13	158.649	11.6288	0
Niben101Scf00341g05008	Niben101Scf07442g01027	Niben101Scf00341g05008_Niben101Scf07442g01027	0.065	0.065	0.769231	23.6005	unknown	0.96	0.04/0.00/0.96	3	0.127844	0.0008675	0.0000000|0.0000000	13	13	14.0018	11.6288	0
Niben101Scf08670g00020	Niben101Scf07442g01027	Niben101Scf08670g00020_Niben101Scf07442g01027	0.757	0.757	0.77675	52.9964	unknown	0.627551	0.37/0.00/0.63	3	0.0044515	0.0008675	0.0000000|0.0000000	16	13	13.7475	11.6288	0
Niben101Scf00073g00009	Niben101Scf07442g01027	Niben101Scf00073g00009_Niben101Scf07442g01027	0.061	0.061	1	11.3564	down	0.52459	0.48/0.52/0.00	1	0	0.0008675	0.0000000|0.0000000	167	13	165.655	11.6288	0
Niben101Scf00974g01016	Niben101Scf07459g00030	Niben101Scf00974g01016_Niben101Scf07459g00030	0.092	0.092	0.98913	18.0846	up	0.846154	0.85/0.15/0.00	0	0	0.0102533	0.0000000|0.0000000	131	5	127.732	5.16156	0
Niben101Scf00148g01005	Niben101Scf07459g00030	Niben101Scf00148g01005_Niben101Scf07459g00030	0.059	0.059	1	17.445	up	0.813559	0.81/0.19/0.00	0	7e-07	0.0102533	0.0000000|0.0000000	70	5	70.8014	5.16156	0
Niben101Scf00435g05013	Niben101Scf07459g00030	Niben101Scf00435g05013_Niben101Scf07459g00030	0.103	0.103	1	17.7308	up	0.805825	0.81/0.19/0.00	0	0	0.0102533	0.0000000|0.0000000	142	5	139.849	5.16156	0
Niben101Scf00494g02013	Niben101Scf07459g00030	Niben101Scf00494g02013_Niben101Scf07459g00030	0.277	0.277	0.707581	18.0436	up	0.785714	0.79/0.00/0.21	0	0.0346771	0.0102533	0.0000000|0.0000000	17	5	16.3654	5.16156	0
Niben101Scf01171g06008	Niben101Scf07459g00030	Niben101Scf01171g06008_Niben101Scf07459g00030	0.061	0.061	1	18.1623	up	0.868853	0.87/0.13/0.00	0	0	0.0102533	0.0000000|0.0000000	97	5	96.7272	5.16156	0
Niben101Ctg04800g00002	Niben101Scf07459g00030	Niben101Ctg04800g00002_Niben101Scf07459g00030	0.154	0.154	0.987013	17.1414	down	1	0.00/1.00/0.00	1	0	0.0102533	0.0000000|0.0000000	168	5	170.308	5.16156	0
Niben101Scf00006g01002	Niben101Scf07459g00030	Niben101Scf00006g01002_Niben101Scf07459g00030	0.09	0.09	0.777778	17.4214	down	0.714286	0.29/0.71/0.00	1	0.0001096	0.0102533	0.0000000|0.0000000	86	5	85.0438	5.16156	0
Niben101Scf00090g11003	Niben101Scf07459g00030	Niben101Scf00090g11003_Niben101Scf07459g00030	0.184	0.184	1	17.4572	up	0.565217	0.57/0.43/0.00	0	0	0.0102533	0.0000000|0.0000000	158	5	158.649	5.16156	0
Niben101Scf00100g00010	Niben101Scf07459g00030	Niben101Scf00100g00010_Niben101Scf07459g00030	0.058	0.058	1	17.4213	up	0.793103	0.79/0.21/0.00	0	1.7e-06	0.0102533	0.0000000|0.0000000	66	5	66.7138	5.16156	0
Niben101Scf00168g07004	Niben101Scf07459g00030	Niben101Scf00168g07004_Niben101Scf07459g00030	0.066	0.066	1	17.746	up	0.833333	0.83/0.17/0.00	0	3e-07	0.0102533	0.0000000|0.0000000	76	5	75.7586	5.16156	0
Niben101Scf00229g00003	Niben101Scf07459g00030	Niben101Scf00229g00003_Niben101Scf07459g00030	0.064	0.064	1	17.8161	up	0.875	0.88/0.12/0.00	0	2.72e-05	0.0102533	0.0000000|0.0000000	71	5	72.6421	5.16156	0
Niben101Scf00273g01008	Niben101Scf07459g00030	Niben101Scf00273g01008_Niben101Scf07459g00030	0.161	0.161	1	17.9749	up	0.968944	0.97/0.03/0.00	0	0	0.0102533	0.0000000|0.0000000	151	5	150.032	5.16156	0
Niben101Scf00371g03012	Niben101Scf07459g00030	Niben101Scf00371g03012_Niben101Scf07459g00030	0.133	0.133	1	17.8153	up	0.887218	0.89/0.11/0.00	0	0	0.0102533	0.0000000|0.0000000	139	5	141.154	5.16156	0
Niben101Scf00379g05004	Niben101Scf07459g00030	Niben101Scf00379g05004_Niben101Scf07459g00030	0.098	0.098	0.979592	17.929	up	0.989583	0.99/0.01/0.00	0	0	0.0102533	0.0000000|0.0000000	139	5	138.927	5.16156	0
Niben101Scf00439g08001	Niben101Scf07459g00030	Niben101Scf00439g08001_Niben101Scf07459g00030	0.106	0.106	1	17.8878	up	0.877359	0.88/0.12/0.00	0	0	0.0102533	0.0000000|0.0000000	132	5	131.878	5.16156	0
Niben101Scf00747g02032	Niben101Scf07459g00030	Niben101Scf00747g02032_Niben101Scf07459g00030	0.093	0.093	1	18.1819	up	0.806452	0.81/0.19/0.00	0	1.17e-05	0.0102533	0.0000000|0.0000000	133	5	129.605	5.16156	0
Niben101Scf00761g05005	Niben101Scf07459g00030	Niben101Scf00761g05005_Niben101Scf07459g00030	0.06	0.06	0.733333	18.043	up	0.795454	0.80/0.20/0.00	0	0.0002237	0.0102533	0.0000000|0.0000000	44	5	46.0165	5.16156	0
Niben101Scf01006g04004	Niben101Scf07459g00030	Niben101Scf01006g04004_Niben101Scf07459g00030	0.082	0.082	1	18.0667	up	0.804878	0.80/0.20/0.00	0	0	0.0102533	0.0000000|0.0000000	113	5	113.099	5.16156	0
Niben101Scf01115g01007	Niben101Scf07459g00030	Niben101Scf01115g01007_Niben101Scf07459g00030	0.051	0.051	1	18.3944	up	0.862745	0.86/0.14/0.00	0	0	0.0102533	0.0000000|0.0000000	68	5	67.8318	5.16156	0
Niben101Scf04209g02002	Niben101Scf07459g00030	Niben101Scf04209g02002_Niben101Scf07459g00030	0.185	0.185	0.762162	18.1688	unknown	0.914894	0.06/0.02/0.91	3	0.0004	0.0102533	0.0000000|0.0000000	14	5	13.1962	5.16156	0
Niben101Scf17976g00002	Niben101Scf07459g00030	Niben101Scf17976g00002_Niben101Scf07459g00030	0.052	0.052	0.826923	11.3638	up	0.651163	0.65/0.00/0.35	0	0.0909312	0.0102533	0.0000000|0.0000000	20	5	18.2299	5.16156	0
Niben101Scf29015g00007	Niben101Scf07459g00030	Niben101Scf29015g00007_Niben101Scf07459g00030	0.382	0.382	0.861256	26.3968	unknown	0.87538	0.12/0.00/0.88	3	0.0919213	0.0102533	0.0000000|0.0000000	26	5	26.1355	5.16156	0
Niben101Scf00073g00009	Niben101Scf07459g00030	Niben101Scf00073g00009_Niben101Scf07459g00030	0.155	0.155	1	17.4379	down	0.619355	0.38/0.62/0.00	1	0	0.0102533	0.0000000|0.0000000	167	5	165.655	5.16156	0
Niben101Scf01037g02005	Niben101Scf07459g00030	Niben101Scf01037g02005_Niben101Scf07459g00030	0.052	0.052	1	18.4975	up	0.826923	0.83/0.17/0.00	0	0	0.0102533	0.0000000|0.0000000	95	5	94.1689	5.16156	0
Niben101Scf00974g01016	Niben101Scf07532g02008	Niben101Scf00974g01016_Niben101Scf07532g02008	0.051	0.051	1	32.8678	up	0.803922	0.80/0.20/0.00	0	0	14.5058	0.0000000|0.0000000	131	2	127.732	4.89932	0
Niben101Scf29276g00003	Niben101Scf07532g02008	Niben101Scf29276g00003_Niben101Scf07532g02008	0.091	0.091	0.868132	9.67976	unknown	0.481013	0.35/0.16/0.48	3	2.67142	14.5058	0.0000000|0.0000000	17	2	17.8734	4.89932	0
Niben101Scf00247g02004	Niben101Scf07532g02008	Niben101Scf00247g02004_Niben101Scf07532g02008	0.315	0.315	0.844444	9.02935	up	0.454887	0.45/0.23/0.32	0	0.0554595	14.5058	0.0000000|0.0000000	12	2	12.8001	4.89932	0
Niben101Scf00435g05013	Niben101Scf07532g02008	Niben101Scf00435g05013_Niben101Scf07532g02008	0.062	0.062	1	33.0114	up	0.693548	0.69/0.31/0.00	0	0	14.5058	0.0000000|0.0000000	142	2	139.849	4.89932	0
Niben101Scf01051g09031	Niben101Scf07532g02008	Niben101Scf01051g09031_Niben101Scf07532g02008	0.065	0.065	0.676923	8.8298	up	0.909091	0.91/0.02/0.07	0	0.0789349	14.5058	0.0000000|0.0000000	6	2	9.50738	4.89932	0
Niben101Scf01237g07002	Niben101Scf07532g02008	Niben101Scf01237g07002_Niben101Scf07532g02008	0.064	0.064	0.90625	5.95265	up	0.396552	0.40/0.34/0.26	0	0.0640747	14.5058	0.0000000|0.0000000	9	2	9.79358	4.89932	0
Niben101Scf01262g00008	Niben101Scf07532g02008	Niben101Scf01262g00008_Niben101Scf07532g02008	0.435	0.435	0.986207	7.8093	up	0.596737	0.60/0.20/0.21	0	0.0473675	14.5058	0.0000000|0.0000000	21	2	18.9614	4.89932	0
Niben101Scf02125g00020	Niben101Scf07532g02008	Niben101Scf02125g00020_Niben101Scf07532g02008	0.206	0.206	0.985437	7.94534	down	0.482759	0.17/0.48/0.34	1	0.286106	14.5058	0.0000000|0.0000000	14	2	15.6679	4.89932	0
Niben101Scf02459g02007	Niben101Scf07532g02008	Niben101Scf02459g02007_Niben101Scf07532g02008	0.423	0.423	0.971631	8.82248	up	0.863747	0.86/0.10/0.04	0	0.0538086	14.5058	0.0000000|0.0000000	22	2	19.6666	4.89932	0
Niben101Scf02466g03005	Niben101Scf07532g02008	Niben101Scf02466g03005_Niben101Scf07532g02008	0.235	0.235	0.974468	9.80861	down	0.419214	0.16/0.42/0.42	1	0.057072	14.5058	0.0000000|0.0000000	11	2	11.0734	4.89932	0
Niben101Scf02621g02022	Niben101Scf07532g02008	Niben101Scf02621g02022_Niben101Scf07532g02008	0.076	0.076	0.947368	5.93925	up	0.527778	0.53/0.33/0.14	0	0.0419563	14.5058	0.0000000|0.0000000	21	2	20.3931	4.89932	0
Niben101Scf02824g03028	Niben101Scf07532g02008	Niben101Scf02824g03028_Niben101Scf07532g02008	0.068	0.068	0.970588	9.01838	up	0.712121	0.71/0.14/0.15	0	0.0159294	14.5058	0.0000000|0.0000000	16	2	15.1125	4.89932	0
Niben101Scf03147g02009	Niben101Scf07532g02008	Niben101Scf03147g02009_Niben101Scf07532g02008	0.066	0.066	1	6.17079	up	0.409091	0.41/0.29/0.30	0	0.108594	14.5058	0.0000000|0.0000000	22	2	21.5243	4.89932	0
Niben101Scf03766g01021	Niben101Scf07532g02008	Niben101Scf03766g01021_Niben101Scf07532g02008	0.185	0.185	0.891892	6.19698	up	0.654546	0.65/0.32/0.02	0	0.574903	14.5058	0.0000000|0.0000000	39	2	35.3247	4.89932	0
Niben101Scf03817g16005	Niben101Scf07532g02008	Niben101Scf03817g16005_Niben101Scf07532g02008	0.06	0.06	0.916667	7.79364	unknown	0.436364	0.25/0.31/0.44	3	0.0729407	14.5058	0.0000000|0.0000000	14	2	13.8927	4.89932	0
Niben101Scf03944g05009	Niben101Scf07532g02008	Niben101Scf03944g05009_Niben101Scf07532g02008	0.072	0.072	0.958333	6.5566	up	0.434783	0.43/0.36/0.20	0	0.0153354	14.5058	0.0000000|0.0000000	19	2	15.692	4.89932	0
Niben101Scf04763g02020	Niben101Scf07532g02008	Niben101Scf04763g02020_Niben101Scf07532g02008	0.183	0.183	0.956284	8.01943	up	0.457143	0.46/0.22/0.33	0	0.0576612	14.5058	0.0000000|0.0000000	12	2	12.202	4.89932	0
Niben101Scf05111g00015	Niben101Scf07532g02008	Niben101Scf05111g00015_Niben101Scf07532g02008	0.11	0.11	0.990909	4.77891	up	0.706422	0.71/0.23/0.06	0	0.0100439	14.5058	0.0000000|0.0000000	19	2	17.7448	4.89932	0
Niben101Scf05552g10005	Niben101Scf07532g02008	Niben101Scf05552g10005_Niben101Scf07532g02008	0.071	0.071	0.901408	6.83632	down	0.625	0.33/0.62/0.05	1	0.150502	14.5058	0.0000000|0.0000000	16	2	17.5608	4.89932	0
Niben101Scf05749g00011	Niben101Scf07532g02008	Niben101Scf05749g00011_Niben101Scf07532g02008	0.053	0.053	0.811321	11.7333	unknown	0.55814	0.16/0.28/0.56	3	0.497844	14.5058	0.0000000|0.0000000	1	2	5.193	4.89932	0
Niben101Scf06203g03009	Niben101Scf07532g02008	Niben101Scf06203g03009_Niben101Scf07532g02008	0.062	0.062	0.83871	6.99749	up	0.653846	0.65/0.12/0.23	0	0.0035149	14.5058	0.0000000|0.0000000	9	2	7.60646	4.89932	0
Niben101Scf08755g02004	Niben101Scf07532g02008	Niben101Scf08755g02004_Niben101Scf07532g02008	0.201	0.201	0.771144	10.3322	up	0.967742	0.97/0.01/0.02	0	0.536252	14.5058	0.0000000|0.0000000	14	2	16.4638	4.89932	0
Niben101Scf10074g00003	Niben101Scf07532g02008	Niben101Scf10074g00003_Niben101Scf07532g02008	0.225	0.225	0.911111	11.2046	up	0.741463	0.74/0.06/0.20	0	0.934175	14.5058	0.0000000|0.0000000	11	2	12.3626	4.89932	0
Niben101Scf11443g01010	Niben101Scf07532g02008	Niben101Scf11443g01010_Niben101Scf07532g02008	0.06	0.06	0.95	7.74918	down	0.877193	0.05/0.88/0.07	1	0.131064	14.5058	0.0000000|0.0000000	9	2	9.68193	4.89932	0
Niben101Scf12045g06037	Niben101Scf07532g02008	Niben101Scf12045g06037_Niben101Scf07532g02008	0.088	0.088	0.795454	12.3785	up	0.828571	0.83/0.04/0.13	0	0.585574	14.5058	0.0000000|0.0000000	13	2	14.9799	4.89932	0
Niben101Scf12526g00015	Niben101Scf07532g02008	Niben101Scf12526g00015_Niben101Scf07532g02008	0.118	0.118	0.932203	11.5341	unknown	0.545454	0.33/0.13/0.55	3	0.619052	14.5058	0.0000000|0.0000000	11	2	12.6184	4.89932	0
Niben101Scf13118g00034	Niben101Scf07532g02008	Niben101Scf13118g00034_Niben101Scf07532g02008	0.215	0.215	0.869767	14.8301	up	0.946524	0.95/0.01/0.05	0	0.0005301	14.5058	0.0000000|0.0000000	5	2	5.69101	4.89932	0
Niben101Scf19043g00021	Niben101Scf07532g02008	Niben101Scf19043g00021_Niben101Scf07532g02008	0.059	0.059	0.949152	11.8251	down	0.75	0.05/0.75/0.20	1	6.54723	14.5058	0.0000000|0.0000000	40	2	35.4539	4.89932	0
Niben101Ctg04800g00002	Niben101Scf07532g02008	Niben101Ctg04800g00002_Niben101Scf07532g02008	0.125	0.125	1	31.2607	down	0.992	0.01/0.99/0.00	1	0	14.5058	0.0000000|0.0000000	168	2	170.308	4.89932	0
Niben101Scf00090g11003	Niben101Scf07532g02008	Niben101Scf00090g11003_Niben101Scf07532g02008	0.123	0.123	1	31.7545	down	0.512195	0.49/0.51/0.00	1	0	14.5058	0.0000000|0.0000000	158	2	158.649	4.89932	0
Niben101Scf00273g01008	Niben101Scf07532g02008	Niben101Scf00273g01008_Niben101Scf07532g02008	0.095	0.095	1	33.3204	up	0.810526	0.81/0.19/0.00	0	0	14.5058	0.0000000|0.0000000	151	2	150.032	4.89932	0
Niben101Scf00371g03012	Niben101Scf07532g02008	Niben101Scf00371g03012_Niben101Scf07532g02008	0.074	0.074	1	33.3373	up	0.797297	0.80/0.20/0.00	0	0	14.5058	0.0000000|0.0000000	139	2	141.154	4.89932	0
Niben101Scf00379g05004	Niben101Scf07532g02008	Niben101Scf00379g05004_Niben101Scf07532g02008	0.062	0.062	1	32.8199	up	0.854839	0.85/0.15/0.00	0	0	14.5058	0.0000000|0.0000000	139	2	138.927	4.89932	0
Niben101Scf00747g02032	Niben101Scf07532g02008	Niben101Scf00747g02032_Niben101Scf07532g02008	0.063	0.063	1	33.2947	up	0.761905	0.76/0.24/0.00	0	1.17e-05	14.5058	0.0000000|0.0000000	133	2	129.605	4.89932	0
Niben101Scf00911g02019	Niben101Scf07532g02008	Niben101Scf00911g02019_Niben101Scf07532g02008	0.055	0.055	0.981818	11.2177	up	0.888889	0.89/0.02/0.09	0	0.0014223	14.5058	0.0000000|0.0000000	10	2	8.84769	4.89932	0
Niben101Scf00988g02014	Niben101Scf07532g02008	Niben101Scf00988g02014_Niben101Scf07532g02008	0.12	0.12	0.875	8.7954	up	0.847619	0.85/0.03/0.12	0	0.635865	14.5058	0.0000000|0.0000000	28	2	24.6496	4.89932	0
Niben101Scf03670g02007	Niben101Scf07532g02008	Niben101Scf03670g02007_Niben101Scf07532g02008	0.072	0.072	0.972222	7.22724	up	0.742857	0.74/0.20/0.06	0	0.0279468	14.5058	0.0000000|0.0000000	20	2	16.2059	4.89932	0
Niben101Scf04398g03006	Niben101Scf07532g02008	Niben101Scf04398g03006_Niben101Scf07532g02008	0.089	0.089	0.921348	9.32812	up	0.914634	0.91/0.01/0.07	0	0.125871	14.5058	0.0000000|0.0000000	13	2	13.8988	4.89932	0
Niben101Scf05252g02011	Niben101Scf07532g02008	Niben101Scf05252g02011_Niben101Scf07532g02008	0.062	0.062	0.935484	10.2833	down	0.87931	0.02/0.88/0.10	1	0.386545	14.5058	0.0000000|0.0000000	8	2	9.98643	4.89932	0
Niben101Scf05799g01004	Niben101Scf07532g02008	Niben101Scf05799g01004_Niben101Scf07532g02008	0.053	0.053	0.981132	5.76813	up	0.673077	0.67/0.29/0.04	0	0.213889	14.5058	0.0000000|0.0000000	32	2	29.4667	4.89932	0
Niben101Scf06734g00009	Niben101Scf07532g02008	Niben101Scf06734g00009_Niben101Scf07532g02008	0.641	0.641	0.964119	9.65709	up	0.886731	0.89/0.05/0.06	0	0.0084678	14.5058	0.0000000|0.0000000	19	2	16.9806	4.89932	0
Niben101Scf07027g04003	Niben101Scf07532g02008	Niben101Scf07027g04003_Niben101Scf07532g02008	0.063	0.063	0.920635	6.01603	up	0.724138	0.72/0.19/0.09	0	0.036285	14.5058	0.0000000|0.0000000	21	2	22.9346	4.89932	0
Niben101Scf10669g00005	Niben101Scf07532g02008	Niben101Scf10669g00005_Niben101Scf07532g02008	0.079	0.079	0.708861	8.56254	up	0.75	0.75/0.18/0.07	0	1.15327	14.5058	0.0000000|0.0000000	6	2	8.84277	4.89932	0
Niben101Scf11037g02013	Niben101Scf07532g02008	Niben101Scf11037g02013_Niben101Scf07532g02008	0.111	0.111	0.621622	10.5992	up	0.811594	0.81/0.07/0.12	0	0.0551126	14.5058	0.0000000|0.0000000	16	2	13.6057	4.89932	0
Niben101Scf32862g01008	Niben101Scf07532g02008	Niben101Scf32862g01008_Niben101Scf07532g02008	0.36	0.36	0.947222	6.30401	up	0.882698	0.88/0.10/0.02	0	0.0008648	14.5058	0.0000000|0.0000000	15	2	14.2288	4.89932	0
Niben101Scf00073g00009	Niben101Scf07532g02008	Niben101Scf00073g00009_Niben101Scf07532g02008	0.135	0.135	1	31.8616	down	0.659259	0.34/0.66/0.00	1	0	14.5058	0.0000000|0.0000000	167	2	165.655	4.89932	0
Niben101Scf00974g01016	Niben101Scf07589g01014	Niben101Scf00974g01016_Niben101Scf07589g01014	0.277	0.277	0.772563	inf	up	0.976635	0.98/0.02/0.00	0	0	0	0.0000000|0.0000000	131	1	127.732	3.78216	0
Niben101Scf05516g00008	Niben101Scf07589g01014	Niben101Scf05516g00008_Niben101Scf07589g01014	0.235	0.235	0.770213	inf	up	0.701658	0.70/0.30/0.00	0	0	0	0.0000000|0.0000000	5	1	6.37916	3.78216	0
Niben101Scf08653g01011	Niben101Scf07589g01014	Niben101Scf08653g01011_Niben101Scf07589g01014	0.083	0.083	0.915663	inf	up	0.657895	0.66/0.34/0.00	0	1.2e-06	0	0.0000000|0.0000000	10	1	8.31479	3.78216	0
Niben101Scf12891g00002	Niben101Scf07589g01014	Niben101Scf12891g00002_Niben101Scf07589g01014	0.22	0.22	0.790909	nan	up	0.574713	0.57/0.41/0.01	0	0	0	0.0000000|0.0000000	13	1	9.5026	3.78216	0
Niben101Scf00761g00004	Niben101Scf07589g01014	Niben101Scf00761g00004_Niben101Scf07589g01014	0.102	0.102	0.872549	126.003	unknown	1	0.00/0.00/1.00	3	0.0391946	0	0.0000000|0.0000000	5	1	6.60346	3.78216	0
Niben101Scf01834g02003	Niben101Scf07589g01014	Niben101Scf01834g02003_Niben101Scf07589g01014	0.091	0.091	0.681319	inf	up	0.967742	0.97/0.03/0.00	0	0	0	0.0000000|0.0000000	7	1	10.4438	3.78216	0
Niben101Scf03284g00001	Niben101Scf07589g01014	Niben101Scf03284g00001_Niben101Scf07589g01014	0.088	0.088	0.875	inf	up	0.818182	0.82/0.18/0.00	0	4e-07	0	0.0000000|0.0000000	17	1	12.1642	3.78216	0
Niben101Scf04732g00004	Niben101Scf07589g01014	Niben101Scf04732g00004_Niben101Scf07589g01014	0.08	0.08	0.7	inf	up	0.839286	0.84/0.16/0.00	0	2.8e-06	0	0.0000000|0.0000000	10	1	9.63258	3.78216	0
Niben101Scf04950g01007	Niben101Scf07589g01014	Niben101Scf04950g01007_Niben101Scf07589g01014	0.322	0.322	0.903727	6.27148e+97	up	0.965636	0.97/0.03/0.00	0	4.67e-05	0	0.0000000|0.0000000	3	1	3.76074	3.78216	0
Niben101Scf05137g01022	Niben101Scf07589g01014	Niben101Scf05137g01022_Niben101Scf07589g01014	0.07	0.07	0.557143	inf	up	0.717949	0.72/0.28/0.00	0	0	0	0.0000000|0.0000000	9	1	10.8695	3.78216	0
Niben101Scf05188g03032	Niben101Scf07589g01014	Niben101Scf05188g03032_Niben101Scf07589g01014	0.052	0.052	0.865385	5396740000000	unknown	0.844444	0.16/0.00/0.84	3	0.0004717	0	0.0000000|0.0000000	10	1	9.10305	3.78216	0
Niben101Scf07638g03006	Niben101Scf07589g01014	Niben101Scf07638g03006_Niben101Scf07589g01014	0.088	0.088	0.818182	inf	up	0.708333	0.71/0.29/0.00	0	0	0	0.0000000|0.0000000	11	1	11.6339	3.78216	0
Niben101Scf15476g01024	Niben101Scf07589g01014	Niben101Scf15476g01024_Niben101Scf07589g01014	0.171	0.171	0.994152	8.42212e+95	unknown	1	0.00/0.00/1.00	3	0.0009473	0	0.0000000|0.0000000	6	1	6.65296	3.78216	0
Niben101Scf18871g00005	Niben101Scf07589g01014	Niben101Scf18871g00005_Niben101Scf07589g01014	0.081	0.081	0.876543	nan	up	0.56338	0.56/0.41/0.03	0	0	0	0.0000000|0.0000000	10	1	11.3511	3.78216	0
Niben101Scf01582g13007	Niben101Scf07589g01014	Niben101Scf01582g13007_Niben101Scf07589g01014	0.289	0.289	0.726644	8.69047e+97	up	1	1.00/0.00/0.00	0	0	0	0.0000000|0.0000000	46	1	46.4008	3.78216	0
Niben101Scf04406g00005	Niben101Scf07589g01014	Niben101Scf04406g00005_Niben101Scf07589g01014	0.238	0.238	0.869748	8.81642e+97	up	0.94686	0.95/0.05/0.00	0	0	0	0.0000000|0.0000000	2	1	2.01716	3.78216	0
Niben101Scf06627g00004	Niben101Scf07589g01014	Niben101Scf06627g00004_Niben101Scf07589g01014	0.108	0.108	0.962963	1.69814e+98	unknown	0.701923	0.24/0.06/0.70	3	5.31e-05	0	0.0000000|0.0000000	8	1	7.65225	3.78216	0
Niben101Scf12954g02008	Niben101Scf07589g01014	Niben101Scf12954g02008_Niben101Scf07589g01014	0.188	0.188	0.957447	1.00481e+98	unknown	0.927778	0.04/0.03/0.93	3	0.0069734	0	0.0000000|0.0000000	16	1	16.6291	3.78216	0
Niben101Scf01917g09008	Niben101Scf07593g02003	Niben101Scf01917g09008_Niben101Scf07593g02003	0.095	0.095	0.568421	6.4459e+243	up	0.944444	0.94/0.06/0.00	0	1e-07	0	0.0000000|0.0000000	11	10	9.93802	10.0422	0
Niben101Scf02968g06008	Niben101Scf07593g02003	Niben101Scf02968g06008_Niben101Scf07593g02003	0.269	0.269	0.501859	2.5722e+243	up	0.777778	0.78/0.22/0.00	0	0	0	0.0000000|0.0000000	9	10	8.38981	10.0422	0
Niben101Scf03925g00001	Niben101Scf07593g02003	Niben101Scf03925g00001_Niben101Scf07593g02003	0.627	0.627	0.566188	10139402294108184289974497957749227884122074721318740911544146340822628576792610215974547966469250901288684275453770800582464445172337353186692531692291699145699814814334733970731683889218177677215122200309449352480748545114859460359132928795045330419712.0000000	up	0.507042	0.51/0.49/0.00	0	0	0	0.0000000|0.0000000	15	10	12.0038	10.0422	0
Niben101Scf07438g04015	Niben101Scf07593g02003	Niben101Scf07438g04015_Niben101Scf07593g02003	0.615	0.615	0.554472	10555682740200596975733194347571752360355168606853781843367954426207939846617364386402195427626035906309118715742618425753887445097521242850732559654201429160497504983341467156124739280130093093783504710603714623353341981380715601927097171130843698036736.0000000	up	0.510264	0.51/0.49/0.00	0	0	0	0.0000000|0.0000000	14	10	12.1285	10.0422	0
Niben101Scf01304g06002	Niben101Scf07593g02003	Niben101Scf01304g06002_Niben101Scf07593g02003	0.08	0.08	0.525	85702090810626833230064227769852778612015668779174760960762954062189606091656636611287680536724702289148101480069402443236564885411327226616783092929843000176789758479516127441162276075410028652349323711598726470180327794600053903273803337174236897738752.0000000	up	1	1.00/0.00/0.00	0	8e-07	0	0.0000000|0.0000000	7	10	6.14431	10.0422	0
Niben101Scf02929g04007	Niben101Scf07593g02003	Niben101Scf02929g04007_Niben101Scf07593g02003	0.623	0.623	0.773676	7467817042341089619622884698817717712982216989614562219155570007249322011284545811136000840022423662528149165923323955586511042019018593457822653900037972337789674093155590296035512511541643790985782682063978356137892651869842234840991531001336895111168.0000000	up	0.782158	0.78/0.22/0.00	0	2e-07	0	0.0000000|0.0000000	18	10	13.6894	10.0422	0
Niben101Scf02968g02018	Niben101Scf07593g02003	Niben101Scf02968g02018_Niben101Scf07593g02003	0.099	0.099	0.606061	1.3878e+241	up	0.716667	0.72/0.28/0.00	0	0	0	0.0000000|0.0000000	9	10	8.47943	10.0422	0
Niben101Scf03121g02005	Niben101Scf07593g02003	Niben101Scf03121g02005_Niben101Scf07593g02003	0.212	0.212	0.59434	2.8294e+243	up	0.666667	0.67/0.33/0.00	0	0	0	0.0000000|0.0000000	12	10	11.733	10.0422	0
Niben101Scf03302g02008	Niben101Scf07593g02003	Niben101Scf03302g02008_Niben101Scf07593g02003	0.236	0.236	0.529661	1.2033e+240	up	0.616	0.62/0.38/0.00	0	9e-07	0	0.0000000|0.0000000	10	10	9.3039	10.0422	0
Niben101Scf13231g03017	Niben101Scf07593g02003	Niben101Scf13231g03017_Niben101Scf07593g02003	0.106	0.106	0.867924	1.1584e+227	unknown	0.380435	0.37/0.25/0.38	3	6e-07	0	0.0000000|0.0000000	13	10	10.5543	10.0422	0
Niben101Scf08870g02014	Niben101Scf07593g02003	Niben101Scf08870g02014_Niben101Scf07593g02003	0.1	0.1	0.82	2.641e+185	unknown	0.402439	0.27/0.33/0.40	3	1.48e-05	0	0.0000000|0.0000000	11	10	9.87206	10.0422	0
Niben101Scf00974g01016	Niben101Scf07638g02006	Niben101Scf00974g01016_Niben101Scf07638g02006	0.12	0.12	1	21.528	up	0.891667	0.89/0.11/0.00	0	0	0.125514	0.0000000|0.0000000	131	12	127.732	12.2683	0
Niben101Scf01917g09008	Niben101Scf07638g02006	Niben101Scf01917g09008_Niben101Scf07638g02006	0.06	0.06	0.733333	47.4373	up	0.772727	0.77/0.23/0.00	0	1e-07	0.125514	0.0000000|0.0000000	11	12	9.93802	12.2683	0
Niben101Scf00148g01005	Niben101Scf07638g02006	Niben101Scf00148g01005_Niben101Scf07638g02006	0.058	0.058	0.965517	20.0272	up	0.839286	0.84/0.16/0.00	0	7e-07	0.125514	0.0000000|0.0000000	70	12	70.8014	12.2683	0
Niben101Scf00435g05013	Niben101Scf07638g02006	Niben101Scf00435g05013_Niben101Scf07638g02006	0.144	0.144	1	21.217	up	0.784722	0.78/0.22/0.00	0	0	0.125514	0.0000000|0.0000000	142	12	139.849	12.2683	0
Niben101Scf01171g06008	Niben101Scf07638g02006	Niben101Scf01171g06008_Niben101Scf07638g02006	0.102	0.102	1	21.1739	up	0.803922	0.80/0.20/0.00	0	0	0.125514	0.0000000|0.0000000	97	12	96.7272	12.2683	0
Niben101Scf01326g00001	Niben101Scf07638g02006	Niben101Scf01326g00001_Niben101Scf07638g02006	0.073	0.073	1	21.3229	up	0.90411	0.90/0.10/0.00	0	0	0.125514	0.0000000|0.0000000	64	12	63.461	12.2683	0
Niben101Scf01718g08027	Niben101Scf07638g02006	Niben101Scf01718g08027_Niben101Scf07638g02006	0.079	0.079	0.949367	42.8426	unknown	0.92	0.08/0.00/0.92	3	0.0109473	0.125514	0.0000000|0.0000000	12	12	12.859	12.2683	0
Niben101Scf03390g13004	Niben101Scf07638g02006	Niben101Scf03390g13004_Niben101Scf07638g02006	0.06	0.06	0.8	55.9084	up	0.854167	0.85/0.15/0.00	0	0	0.125514	0.0000000|0.0000000	11	12	10.3682	12.2683	0
Niben101Ctg04800g00002	Niben101Scf07638g02006	Niben101Ctg04800g00002_Niben101Scf07638g02006	0.178	0.178	1	21.2385	down	0.859551	0.14/0.86/0.00	1	0	0.125514	0.0000000|0.0000000	168	12	170.308	12.2683	0
Niben101Ctg15401g00004	Niben101Scf07638g02006	Niben101Ctg15401g00004_Niben101Scf07638g02006	0.115	0.115	0.713044	74.0167	unknown	0.609756	0.29/0.10/0.61	3	4.55e-05	0.125514	0.0000000|0.0000000	6	12	5.03051	12.2683	0
Niben101Scf00006g01002	Niben101Scf07638g02006	Niben101Scf00006g01002_Niben101Scf07638g02006	0.071	0.071	0.985915	25.1531	up	0.528571	0.53/0.47/0.00	0	0.0001096	0.125514	0.0000000|0.0000000	86	12	85.0438	12.2683	0
Niben101Scf00090g11003	Niben101Scf07638g02006	Niben101Scf00090g11003_Niben101Scf07638g02006	0.176	0.176	1	21.2874	up	0.670454	0.67/0.33/0.00	0	0	0.125514	0.0000000|0.0000000	158	12	158.649	12.2683	0
Niben101Scf00100g00010	Niben101Scf07638g02006	Niben101Scf00100g00010_Niben101Scf07638g02006	0.058	0.058	1	21.1355	up	0.758621	0.76/0.24/0.00	0	1.7e-06	0.125514	0.0000000|0.0000000	66	12	66.7138	12.2683	0
Niben101Scf00168g07004	Niben101Scf07638g02006	Niben101Scf00168g07004_Niben101Scf07638g02006	0.063	0.063	1	26.0189	up	0.873016	0.87/0.13/0.00	0	3e-07	0.125514	0.0000000|0.0000000	76	12	75.7586	12.2683	0
Niben101Scf00229g00003	Niben101Scf07638g02006	Niben101Scf00229g00003_Niben101Scf07638g02006	0.061	0.061	0.967213	23.6583	up	0.830508	0.83/0.17/0.00	0	2.72e-05	0.125514	0.0000000|0.0000000	71	12	72.6421	12.2683	0
Niben101Scf00273g01008	Niben101Scf07638g02006	Niben101Scf00273g01008_Niben101Scf07638g02006	0.159	0.159	0.968553	21.7054	up	0.954546	0.95/0.05/0.00	0	0	0.125514	0.0000000|0.0000000	151	12	150.032	12.2683	0
Niben101Scf00371g03012	Niben101Scf07638g02006	Niben101Scf00371g03012_Niben101Scf07638g02006	0.148	0.148	1	23.3518	up	0.885135	0.89/0.11/0.00	0	0	0.125514	0.0000000|0.0000000	139	12	141.154	12.2683	0
Niben101Scf00379g05004	Niben101Scf07638g02006	Niben101Scf00379g05004_Niben101Scf07638g02006	0.146	0.146	1	21.216	up	0.952055	0.95/0.05/0.00	0	0	0.125514	0.0000000|0.0000000	139	12	138.927	12.2683	0
Niben101Scf00439g08001	Niben101Scf07638g02006	Niben101Scf00439g08001_Niben101Scf07638g02006	0.131	0.131	0.961832	22.2818	up	0.888889	0.89/0.11/0.00	0	0	0.125514	0.0000000|0.0000000	132	12	131.878	12.2683	0
Niben101Scf00747g02032	Niben101Scf07638g02006	Niben101Scf00747g02032_Niben101Scf07638g02006	0.125	0.125	0.872	21.467	up	0.880734	0.88/0.12/0.00	0	1.17e-05	0.125514	0.0000000|0.0000000	133	12	129.605	12.2683	0
Niben101Scf01006g04004	Niben101Scf07638g02006	Niben101Scf01006g04004_Niben101Scf07638g02006	0.121	0.121	1	21.9659	up	0.859504	0.86/0.14/0.00	0	0	0.125514	0.0000000|0.0000000	113	12	113.099	12.2683	0
Niben101Scf01115g01007	Niben101Scf07638g02006	Niben101Scf01115g01007_Niben101Scf07638g02006	0.067	0.067	0.955224	21.7254	up	0.890625	0.89/0.11/0.00	0	0	0.125514	0.0000000|0.0000000	68	12	67.8318	12.2683	0
Niben101Scf01185g02001	Niben101Scf07638g02006	Niben101Scf01185g02001_Niben101Scf07638g02006	0.06	0.06	1	22.0466	up	0.833333	0.83/0.17/0.00	0	0	0.125514	0.0000000|0.0000000	62	12	61.3476	12.2683	0
Niben101Scf01359g01001	Niben101Scf07638g02006	Niben101Scf01359g01001_Niben101Scf07638g02006	0.082	0.082	0.853658	21.8889	up	0.771429	0.77/0.23/0.00	0	0	0.125514	0.0000000|0.0000000	68	12	66.6545	12.2683	0
Niben101Scf01582g13007	Niben101Scf07638g02006	Niben101Scf01582g13007_Niben101Scf07638g02006	0.057	0.057	1	21.1172	up	0.807018	0.81/0.19/0.00	0	0	0.125514	0.0000000|0.0000000	46	12	46.4008	12.2683	0
Niben101Scf02275g02001	Niben101Scf07638g02006	Niben101Scf02275g02001_Niben101Scf07638g02006	0.194	0.194	0.979381	63.1953	unknown	0.889474	0.09/0.02/0.89	3	1e-06	0.125514	0.0000000|0.0000000	6	12	5.46045	12.2683	0
Niben101Scf03538g05011	Niben101Scf07638g02006	Niben101Scf03538g05011_Niben101Scf07638g02006	0.203	0.203	0.53202	97.3677	unknown	0.462963	0.39/0.15/0.46	3	7.7e-06	0.125514	0.0000000|0.0000000	9	12	6.88808	12.2683	0
Niben101Scf05019g00008	Niben101Scf07638g02006	Niben101Scf05019g00008_Niben101Scf07638g02006	0.073	0.073	0.616438	59.0273	up	0.8	0.80/0.13/0.07	0	4.1e-06	0.125514	0.0000000|0.0000000	7	12	6.41365	12.2683	0
Niben101Scf09928g01030	Niben101Scf07638g02006	Niben101Scf09928g01030_Niben101Scf07638g02006	0.133	0.133	0.864662	62.9902	unknown	0.991304	0.00/0.01/0.99	3	0.125251	0.125514	0.0000000|0.0000000	6	12	8.32387	12.2683	0
Niben101Scf12690g01003	Niben101Scf07638g02006	Niben101Scf12690g01003_Niben101Scf07638g02006	0.065	0.065	0.938461	39.05	unknown	0.967213	0.02/0.02/0.97	3	0.0002213	0.125514	0.0000000|0.0000000	17	12	14.7887	12.2683	0
Niben101Scf00073g00009	Niben101Scf07638g02006	Niben101Scf00073g00009_Niben101Scf07638g02006	0.2	0.2	1	21.1599	up	0.525	0.53/0.48/0.00	0	0	0.125514	0.0000000|0.0000000	167	12	165.655	12.2683	0
Niben101Scf01037g02005	Niben101Scf07638g02006	Niben101Scf01037g02005_Niben101Scf07638g02006	0.102	0.102	1	20.9969	up	0.882353	0.88/0.12/0.00	0	0	0.125514	0.0000000|0.0000000	95	12	94.1689	12.2683	0
Niben101Scf02074g05018	Niben101Scf07638g02006	Niben101Scf02074g05018_Niben101Scf07638g02006	0.107	0.107	1	21.9785	up	0.82243	0.82/0.18/0.00	0	0	0.125514	0.0000000|0.0000000	76	12	76	12.2683	0
Niben101Scf00974g01016	Niben101Scf07638g03006	Niben101Scf00974g01016_Niben101Scf07638g03006	0.179	0.179	0.614525	1.5466e+234	up	0.954546	0.95/0.05/0.00	0	0	0	0.0000000|0.0000000	131	11	127.732	11.6339	0
Niben101Scf08653g01011	Niben101Scf07638g03006	Niben101Scf08653g01011_Niben101Scf07638g03006	0.075	0.075	0.506667	4.4769e+234	up	0.684211	0.68/0.32/0.00	0	1.2e-06	0	0.0000000|0.0000000	10	11	8.31479	11.6339	0
Niben101Scf12891g00002	Niben101Scf07638g03006	Niben101Scf12891g00002_Niben101Scf07638g03006	0.237	0.237	0.506329	1.9937e+229	up	0.566667	0.57/0.43/0.00	0	0	0	0.0000000|0.0000000	13	11	9.5026	11.6339	0
Niben101Scf29276g00003	Niben101Scf07638g03006	Niben101Scf29276g00003_Niben101Scf07638g03006	0.066	0.066	1	3.942e+66	unknown	0.984849	0.02/0.00/0.98	3	2.67142	0	0.0000000|0.0000000	17	11	17.8734	11.6339	0
Niben101Scf00712g15005	Niben101Scf07638g03006	Niben101Scf00712g15005_Niben101Scf07638g03006	0.052	0.052	0.923077	209.226	unknown	0.895833	0.06/0.04/0.90	3	0.003109	0	0.0000000|0.0000000	8	11	8.21075	11.6339	0
Niben101Scf01154g00011	Niben101Scf07638g03006	Niben101Scf01154g00011_Niben101Scf07638g03006	0.089	0.089	0.932584	238.82	unknown	0.987952	0.01/0.00/0.99	3	5.8e-06	0	0.0000000|0.0000000	8	11	8.16539	11.6339	0
Niben101Scf03284g00001	Niben101Scf07638g03006	Niben101Scf03284g00001_Niben101Scf07638g03006	0.092	0.092	0.532609	4.8801e+229	up	0.816326	0.82/0.18/0.00	0	4e-07	0	0.0000000|0.0000000	17	11	12.1642	11.6339	0
Niben101Scf06945g00014	Niben101Scf07638g03006	Niben101Scf06945g00014_Niben101Scf07638g03006	0.082	0.082	0.817073	7.01071e+97	up	0.895522	0.90/0.10/0.00	0	0	0	0.0000000|0.0000000	8	11	8.16912	11.6339	0
Niben101Scf21196g00008	Niben101Scf07638g03006	Niben101Scf21196g00008_Niben101Scf07638g03006	0.262	0.262	0.561069	9.7248e+91	up	0.938775	0.94/0.06/0.00	0	0	0	0.0000000|0.0000000	7	11	5.35751	11.6339	0
Niben101Scf01422g00012	Niben101Scf07638g03006	Niben101Scf01422g00012_Niben101Scf07638g03006	0.09	0.09	0.511111	1.02113e+98	up	1	1.00/0.00/0.00	0	0	0	0.0000000|0.0000000	7	11	5.71982	11.6339	0
Niben101Scf04409g00009	Niben101Scf07638g03006	Niben101Scf04409g00009_Niben101Scf07638g03006	0.08	0.08	0.875	9.17466e+53	unknown	0.814286	0.16/0.03/0.81	3	2.77e-05	0	0.0000000|0.0000000	15	11	14.3161	11.6339	0
Niben101Scf01376g04032	Niben101Scf07638g03006	Niben101Scf01376g04032_Niben101Scf07638g03006	0.058	0.058	1	218.866	unknown	0.965517	0.02/0.02/0.97	3	2.04321	0	0.0000000|0.0000000	42	11	39.73	11.6339	0
Niben101Scf05011g01026	Niben101Scf07638g03006	Niben101Scf05011g01026_Niben101Scf07638g03006	0.054	0.054	1	271.445	unknown	0.833333	0.13/0.04/0.83	3	1.65371	0	0.0000000|0.0000000	47	11	47.0062	11.6339	0
Niben101Scf00974g01016	Niben101Scf07646g00001	Niben101Scf00974g01016_Niben101Scf07646g00001	0.163	0.163	1	19.6673	up	0.877301	0.88/0.12/0.00	0	0	0.0180718	0.0000000|0.0000000	131	2	127.732	2.81291	0
Niben101Scf02407g09003	Niben101Scf07646g00001	Niben101Scf02407g09003_Niben101Scf07646g00001	0.134	0.134	0.925373	12.398	unknown	0.959677	0.02/0.02/0.96	3	2.04795	0.0180718	0.0000000|0.0000000	10	2	12.8336	2.81291	0
Niben101Scf00148g01005	Niben101Scf07646g00001	Niben101Scf00148g01005_Niben101Scf07646g00001	0.072	0.072	1	19.6242	up	0.847222	0.85/0.15/0.00	0	7e-07	0.0180718	0.0000000|0.0000000	70	2	70.8014	2.81291	0
Niben101Scf00435g05013	Niben101Scf07646g00001	Niben101Scf00435g05013_Niben101Scf07646g00001	0.187	0.187	1	19.6663	up	0.834225	0.83/0.17/0.00	0	0	0.0180718	0.0000000|0.0000000	142	2	139.849	2.81291	0
Niben101Scf00964g05011	Niben101Scf07646g00001	Niben101Scf00964g05011_Niben101Scf07646g00001	0.052	0.052	0.980769	19.8977	unknown	0.980392	0.00/0.02/0.98	3	0.0128697	0.0180718	0.0000000|0.0000000	4	2	6.08693	2.81291	0
Niben101Scf01171g06008	Niben101Scf07646g00001	Niben101Scf01171g06008_Niben101Scf07646g00001	0.139	0.139	1	19.7538	up	0.942446	0.94/0.06/0.00	0	0	0.0180718	0.0000000|0.0000000	97	2	96.7272	2.81291	0
Niben101Scf01326g00001	Niben101Scf07646g00001	Niben101Scf01326g00001_Niben101Scf07646g00001	0.1	0.1	1	19.768	up	0.9	0.90/0.10/0.00	0	0	0.0180718	0.0000000|0.0000000	64	2	63.461	2.81291	0
Niben101Scf01409g00008	Niben101Scf07646g00001	Niben101Scf01409g00008_Niben101Scf07646g00001	0.426	0.426	0.701878	16.1739	unknown	0.541806	0.46/0.00/0.54	3	0.307242	0.0180718	0.0000000|0.0000000	10	2	11.8411	2.81291	0
Niben101Scf05767g00013	Niben101Scf07646g00001	Niben101Scf05767g00013_Niben101Scf07646g00001	0.055	0.055	0.672727	13.9599	unknown	0.702703	0.30/0.00/0.70	3	0.0043543	0.0180718	0.0000000|0.0000000	9	2	8.81083	2.81291	0
Niben101Scf11823g00019	Niben101Scf07646g00001	Niben101Scf11823g00019_Niben101Scf07646g00001	0.056	0.056	0.964286	13.3374	unknown	0.944444	0.00/0.06/0.94	3	0.491265	0.0180718	0.0000000|0.0000000	14	2	17.3597	2.81291	0
Niben101Scf18745g00020	Niben101Scf07646g00001	Niben101Scf18745g00020_Niben101Scf07646g00001	0.059	0.059	0.983051	13.6398	unknown	0.534483	0.47/0.00/0.53	3	0.086597	0.0180718	0.0000000|0.0000000	5	2	7.63606	2.81291	0
Niben101Ctg04800g00002	Niben101Scf07646g00001	Niben101Ctg04800g00002_Niben101Scf07646g00001	0.227	0.227	1	19.2219	down	1	0.00/1.00/0.00	1	0	0.0180718	0.0000000|0.0000000	168	2	170.308	2.81291	0
Niben101Scf00006g01002	Niben101Scf07646g00001	Niben101Scf00006g01002_Niben101Scf07646g00001	0.099	0.099	1	19.189	down	0.656566	0.34/0.66/0.00	1	0.0001096	0.0180718	0.0000000|0.0000000	86	2	85.0438	2.81291	0
Niben101Scf00090g11003	Niben101Scf07646g00001	Niben101Scf00090g11003_Niben101Scf07646g00001	0.232	0.232	1	19.4594	up	0.607759	0.61/0.39/0.00	0	0	0.0180718	0.0000000|0.0000000	158	2	158.649	2.81291	0
Niben101Scf00100g00010	Niben101Scf07646g00001	Niben101Scf00100g00010_Niben101Scf07646g00001	0.081	0.081	1	19.2772	up	0.802469	0.80/0.20/0.00	0	1.7e-06	0.0180718	0.0000000|0.0000000	66	2	66.7138	2.81291	0
Niben101Scf00168g07004	Niben101Scf07646g00001	Niben101Scf00168g07004_Niben101Scf07646g00001	0.089	0.089	1	19.7794	up	0.876405	0.88/0.12/0.00	0	3e-07	0.0180718	0.0000000|0.0000000	76	2	75.7586	2.81291	0
Niben101Scf00229g00003	Niben101Scf07646g00001	Niben101Scf00229g00003_Niben101Scf07646g00001	0.086	0.086	1	19.7514	up	0.895349	0.90/0.10/0.00	0	2.72e-05	0.0180718	0.0000000|0.0000000	71	2	72.6421	2.81291	0
Niben101Scf00273g01008	Niben101Scf07646g00001	Niben101Scf00273g01008_Niben101Scf07646g00001	0.213	0.213	1	19.7967	up	0.995305	1.00/0.00/0.00	0	0	0.0180718	0.0000000|0.0000000	151	2	150.032	2.81291	0
Niben101Scf00371g03012	Niben101Scf07646g00001	Niben101Scf00371g03012_Niben101Scf07646g00001	0.198	0.198	1	19.6866	up	0.929293	0.93/0.07/0.00	0	0	0.0180718	0.0000000|0.0000000	139	2	141.154	2.81291	0
Niben101Scf00379g05004	Niben101Scf07646g00001	Niben101Scf00379g05004_Niben101Scf07646g00001	0.192	0.192	1	19.7432	up	0.994792	0.99/0.01/0.00	0	0	0.0180718	0.0000000|0.0000000	139	2	138.927	2.81291	0
Niben101Scf00439g08001	Niben101Scf07646g00001	Niben101Scf00439g08001_Niben101Scf07646g00001	0.193	0.193	1	19.6404	up	0.937824	0.94/0.06/0.00	0	0	0.0180718	0.0000000|0.0000000	132	2	131.878	2.81291	0
Niben101Scf00453g07008	Niben101Scf07646g00001	Niben101Scf00453g07008_Niben101Scf07646g00001	0.057	0.057	1	19.7777	up	1	1.00/0.00/0.00	0	0	0.0180718	0.0000000|0.0000000	47	2	45.9808	2.81291	0
Niben101Scf00539g02001	Niben101Scf07646g00001	Niben101Scf00539g02001_Niben101Scf07646g00001	0.078	0.078	0.833333	16.5301	unknown	0.6	0.40/0.00/0.60	3	0.0028698	0.0180718	0.0000000|0.0000000	13	2	11.2793	2.81291	0
Niben101Scf00679g05002	Niben101Scf07646g00001	Niben101Scf00679g05002_Niben101Scf07646g00001	0.071	0.071	1	19.6696	up	0.887324	0.89/0.11/0.00	0	9e-07	0.0180718	0.0000000|0.0000000	45	2	42.7101	2.81291	0
Niben101Scf00747g02032	Niben101Scf07646g00001	Niben101Scf00747g02032_Niben101Scf07646g00001	0.167	0.167	1	19.8662	up	0.898204	0.90/0.10/0.00	0	1.17e-05	0.0180718	0.0000000|0.0000000	133	2	129.605	2.81291	0
Niben101Scf00761g05005	Niben101Scf07646g00001	Niben101Scf00761g05005_Niben101Scf07646g00001	0.051	0.051	1	19.8164	up	0.901961	0.90/0.10/0.00	0	0.0002237	0.0180718	0.0000000|0.0000000	44	2	46.0165	2.81291	0
Niben101Scf00927g03011	Niben101Scf07646g00001	Niben101Scf00927g03011_Niben101Scf07646g00001	0.055	0.055	1	19.7788	up	0.981818	0.98/0.02/0.00	0	5.2e-06	0.0180718	0.0000000|0.0000000	35	2	34.8186	2.81291	0
Niben101Scf00980g06020	Niben101Scf07646g00001	Niben101Scf00980g06020_Niben101Scf07646g00001	0.05	0.05	1	19.758	up	0.92	0.92/0.08/0.00	0	0	0.0180718	0.0000000|0.0000000	39	2	39.4682	2.81291	0
Niben101Scf01006g04004	Niben101Scf07646g00001	Niben101Scf01006g04004_Niben101Scf07646g00001	0.141	0.141	1	19.8244	up	0.858156	0.86/0.14/0.00	0	0	0.0180718	0.0000000|0.0000000	113	2	113.099	2.81291	0
Niben101Scf01036g05014	Niben101Scf07646g00001	Niben101Scf01036g05014_Niben101Scf07646g00001	0.053	0.053	1	19.8101	up	0.943396	0.94/0.06/0.00	0	1e-07	0.0180718	0.0000000|0.0000000	28	2	32.8272	2.81291	0
Niben101Scf01115g01007	Niben101Scf07646g00001	Niben101Scf01115g01007_Niben101Scf07646g00001	0.093	0.093	1	19.7233	up	0.903226	0.90/0.10/0.00	0	0	0.0180718	0.0000000|0.0000000	68	2	67.8318	2.81291	0
Niben101Scf01185g02001	Niben101Scf07646g00001	Niben101Scf01185g02001_Niben101Scf07646g00001	0.07	0.07	1	19.868	up	0.928571	0.93/0.07/0.00	0	0	0.0180718	0.0000000|0.0000000	62	2	61.3476	2.81291	0
Niben101Scf01359g01001	Niben101Scf07646g00001	Niben101Scf01359g01001_Niben101Scf07646g00001	0.069	0.069	0.927536	19.319	up	0.859375	0.86/0.14/0.00	0	0	0.0180718	0.0000000|0.0000000	68	2	66.6545	2.81291	0
Niben101Scf01582g13007	Niben101Scf07646g00001	Niben101Scf01582g13007_Niben101Scf07646g00001	0.081	0.081	1	19.8178	up	0.82716	0.83/0.17/0.00	0	0	0.0180718	0.0000000|0.0000000	46	2	46.4008	2.81291	0
Niben101Scf01956g10007	Niben101Scf07646g00001	Niben101Scf01956g10007_Niben101Scf07646g00001	0.059	0.059	0.711864	11.4017	up	0.404762	0.40/0.19/0.40	0	0.0015408	0.0180718	0.0000000|0.0000000	7	2	5.92252	2.81291	0
Niben101Scf00073g00009	Niben101Scf07646g00001	Niben101Scf00073g00009_Niben101Scf07646g00001	0.234	0.234	1	19.2971	down	0.555556	0.44/0.56/0.00	1	0	0.0180718	0.0000000|0.0000000	167	2	165.655	2.81291	0
Niben101Scf01037g02005	Niben101Scf07646g00001	Niben101Scf01037g02005_Niben101Scf07646g00001	0.119	0.119	1	19.8045	up	0.92437	0.92/0.08/0.00	0	0	0.0180718	0.0000000|0.0000000	95	2	94.1689	2.81291	0
Niben101Scf01721g09002	Niben101Scf07646g00001	Niben101Scf01721g09002_Niben101Scf07646g00001	0.061	0.061	1	19.7453	up	0.770492	0.77/0.23/0.00	0	0	0.0180718	0.0000000|0.0000000	50	2	47.9623	2.81291	0
Niben101Scf02074g05018	Niben101Scf07646g00001	Niben101Scf02074g05018_Niben101Scf07646g00001	0.108	0.108	1	19.9055	up	0.824074	0.82/0.18/0.00	0	0	0.0180718	0.0000000|0.0000000	76	2	76	2.81291	0
Niben101Scf01304g02008	Niben101Scf07648g01016	Niben101Scf01304g02008_Niben101Scf07648g01016	0.053	0.053	0.754717	27.248	unknown	0.8	0.20/0.00/0.80	3	0.0196171	0.0334473	0.0000000|0.0000000	17	17	17.0684	16.1916	0
Niben101Scf00485g02023	Niben101Scf07648g01016	Niben101Scf00485g02023_Niben101Scf07648g01016	0.303	0.303	0.858086	23.3191	unknown	0.919231	0.08/0.00/0.92	3	0.32657	0.0334473	0.0000000|0.0000000	30	17	26.7335	16.1916	0
Niben101Scf00662g00010	Niben101Scf07648g01016	Niben101Scf00662g00010_Niben101Scf07648g01016	0.146	0.146	0.684932	17.8384	up	0.66	0.66/0.00/0.34	0	0.546233	0.0334473	0.0000000|0.0000000	27	17	23.4012	16.1916	0
Niben101Scf02062g09008	Niben101Scf07648g01016	Niben101Scf02062g09008_Niben101Scf07648g01016	0.131	0.131	0.671756	20.967	unknown	0.636364	0.36/0.00/0.64	3	0.0964128	0.0334473	0.0000000|0.0000000	29	17	26.3074	16.1916	0
Niben101Scf03679g03009	Niben101Scf07648g01016	Niben101Scf03679g03009_Niben101Scf07648g01016	0.69	0.69	0.834783	28.3069	unknown	0.90625	0.09/0.00/0.91	3	25.7872	0.0334473	0.0000000|0.0000000	22	17	21.069	16.1916	0
Niben101Scf03766g01021	Niben101Scf07648g01016	Niben101Scf03766g01021_Niben101Scf07648g01016	0.09	0.09	0.7	16.1992	unknown	0.52381	0.37/0.11/0.52	3	0.574903	0.0334473	0.0000000|0.0000000	39	17	35.3247	16.1916	0
Niben101Scf21584g00007	Niben101Scf07648g01016	Niben101Scf21584g00007_Niben101Scf07648g01016	0.123	0.123	0.569106	9.54235	unknown	0.557143	0.44/0.00/0.56	3	0.142883	0.0334473	0.0000000|0.0000000	20	17	20.6637	16.1916	0
Niben101Scf00131g01022	Niben101Scf07648g01016	Niben101Scf00131g01022_Niben101Scf07648g01016	0.118	0.118	0.771186	19.293	unknown	0.835165	0.16/0.00/0.84	3	0.0248208	0.0334473	0.0000000|0.0000000	24	17	23.6214	16.1916	0
Niben101Scf00777g01010	Niben101Scf07648g01016	Niben101Scf00777g01010_Niben101Scf07648g01016	0.094	0.094	0.808511	10.0875	up	0.815789	0.82/0.00/0.18	0	0.0098068	0.0334473	0.0000000|0.0000000	28	17	25.8301	16.1916	0
Niben101Scf01593g05013	Niben101Scf07648g01016	Niben101Scf01593g05013_Niben101Scf07648g01016	0.137	0.137	0.605839	16.9953	unknown	0.590361	0.41/0.00/0.59	3	0.108007	0.0334473	0.0000000|0.0000000	42	17	35.8274	16.1916	0
Niben101Scf01718g01021	Niben101Scf07648g01016	Niben101Scf01718g01021_Niben101Scf07648g01016	0.055	0.055	0.709091	19.3507	unknown	0.666667	0.33/0.00/0.67	3	0.0026693	0.0334473	0.0000000|0.0000000	13	17	11.7129	16.1916	0
Niben101Scf13779g00001	Niben101Scf07648g01016	Niben101Scf13779g00001_Niben101Scf07648g01016	0.26	0.26	0.796154	26.4101	unknown	0.937198	0.06/0.00/0.94	3	0.173674	0.0334473	0.0000000|0.0000000	15	17	15.5039	16.1916	0
Niben101Scf02430g03001	Niben101Scf07680g02002	Niben101Scf02430g03001_Niben101Scf07680g02002	0.055	0.055	0.818182	11.2192	unknown	0.822222	0.18/0.00/0.82	3	0.214408	0.0029493	0.0000000|0.0000000	14	5	14.4918	5.4414	0
Niben101Scf05269g03029	Niben101Scf07680g02002	Niben101Scf05269g03029_Niben101Scf07680g02002	0.236	0.236	0.792373	17.2459	up	0.625668	0.63/0.00/0.37	0	0.18761	0.0029493	0.0000000|0.0000000	14	5	14.2193	5.4414	0
Niben101Scf06687g01001	Niben101Scf07680g02002	Niben101Scf06687g01001_Niben101Scf07680g02002	0.107	0.107	0.915888	14.6778	unknown	0.969388	0.01/0.02/0.97	3	0.0244496	0.0029493	0.0000000|0.0000000	22	5	21.6141	5.4414	0
Niben101Scf13843g00004	Niben101Scf07680g02002	Niben101Scf13843g00004_Niben101Scf07680g02002	0.054	0.054	0.888889	12.1307	unknown	0.5625	0.44/0.00/0.56	3	0.0547164	0.0029493	0.0000000|0.0000000	9	5	9.90219	5.4414	0
Niben101Scf28650g00013	Niben101Scf07680g02002	Niben101Scf28650g00013_Niben101Scf07680g02002	0.229	0.229	0.755459	19.2587	unknown	0.797688	0.20/0.00/0.80	3	3.49708	0.0029493	0.0000000|0.0000000	22	5	21.5188	5.4414	0
Niben101Ctg04800g00002	Niben101Scf07680g02002	Niben101Ctg04800g00002_Niben101Scf07680g02002	0.079	0.079	1	15.4893	down	1	0.00/1.00/0.00	1	0	0.0029493	0.0000000|0.0000000	168	5	170.308	5.4414	0
Niben101Scf00090g11003	Niben101Scf07680g02002	Niben101Scf00090g11003_Niben101Scf07680g02002	0.069	0.069	1	15.8888	up	0.637681	0.64/0.36/0.00	0	0	0.0029493	0.0000000|0.0000000	158	5	158.649	5.4414	0
Niben101Scf00371g03012	Niben101Scf07680g02002	Niben101Scf00371g03012_Niben101Scf07680g02002	0.054	0.054	1	16.6254	up	0.888889	0.89/0.11/0.00	0	0	0.0029493	0.0000000|0.0000000	139	5	141.154	5.4414	0
Niben101Scf00379g05004	Niben101Scf07680g02002	Niben101Scf00379g05004_Niben101Scf07680g02002	0.051	0.051	1	16.4886	up	0.960784	0.96/0.04/0.00	0	0	0.0029493	0.0000000|0.0000000	139	5	138.927	5.4414	0
Niben101Scf00073g00009	Niben101Scf07680g02002	Niben101Scf00073g00009_Niben101Scf07680g02002	0.076	0.076	1	15.6559	up	0.539474	0.54/0.46/0.00	0	0	0.0029493	0.0000000|0.0000000	167	5	165.655	5.4414	0
Niben101Scf05226g05017	Niben101Scf07680g02002	Niben101Scf05226g05017_Niben101Scf07680g02002	0.057	0.057	0.77193	17.1151	up	0.522727	0.52/0.00/0.48	0	7.03847	0.0029493	0.0000000|0.0000000	16	5	15.6052	5.4414	0
Niben101Scf00148g01005	Niben101Scf07757g00005	Niben101Scf00148g01005_Niben101Scf07757g00005	0.062	0.062	0.645161	7.4602e+117	up	0.825	0.83/0.18/0.00	0	7e-07	1.07e-05	0.0000000|0.0000000	70	0	70.8014	2.53934	0
Niben101Scf00408g11013	Niben101Scf07757g00005	Niben101Scf00408g11013_Niben101Scf07757g00005	0.184	0.184	0.983696	145.557	unknown	0.972376	0.03/0.00/0.97	3	0.000685	1.07e-05	0.0000000|0.0000000	7	0	7.62798	2.53934	0
Niben101Scf00752g03014	Niben101Scf07757g00005	Niben101Scf00752g03014_Niben101Scf07757g00005	0.064	0.064	0.796875	129.093	unknown	0.882353	0.10/0.02/0.88	3	0.0010759	1.07e-05	0.0000000|0.0000000	7	0	7.09328	2.53934	0
Niben101Scf01160g01012	Niben101Scf07757g00005	Niben101Scf01160g01012_Niben101Scf07757g00005	0.089	0.089	0.730337	115.427	unknown	0.569231	0.29/0.14/0.57	3	0.0007304	1.07e-05	0.0000000|0.0000000	4	0	4.10301	2.53934	0
Niben101Scf03010g03003	Niben101Scf07757g00005	Niben101Scf03010g03003_Niben101Scf07757g00005	0.121	0.121	0.842975	2.9256e+117	up	0.911765	0.91/0.09/0.00	0	0	1.07e-05	0.0000000|0.0000000	2	0	2.50746	2.53934	0
Niben101Scf05188g03032	Niben101Scf07757g00005	Niben101Scf05188g03032_Niben101Scf07757g00005	0.05	0.05	0.74	149.574	unknown	0.864865	0.14/0.00/0.86	3	0.0004717	1.07e-05	0.0000000|0.0000000	10	0	9.10305	2.53934	0
Niben101Scf09028g00036	Niben101Scf07757g00005	Niben101Scf09028g00036_Niben101Scf07757g00005	0.057	0.057	0.912281	2.2391e+121	unknown	0.826923	0.12/0.06/0.83	3	0.0041373	1.07e-05	0.0000000|0.0000000	4	0	5.78364	2.53934	0
Niben101Scf10498g01021	Niben101Scf07757g00005	Niben101Scf10498g01021_Niben101Scf07757g00005	0.282	0.282	0.77305	5.774e+188	up	0.844037	0.84/0.16/0.00	0	2.51e-05	1.07e-05	0.0000000|0.0000000	11	0	9.63084	2.53934	0
Niben101Ctg04800g00002	Niben101Scf07757g00005	Niben101Ctg04800g00002_Niben101Scf07757g00005	0.087	0.087	0.781609	1.8511e+189	up	0.955882	0.96/0.04/0.00	0	0	1.07e-05	0.0000000|0.0000000	168	0	170.308	2.53934	0
Niben101Scf00379g05004	Niben101Scf07757g00005	Niben101Scf00379g05004_Niben101Scf07757g00005	0.088	0.088	0.829546	1.7243e+189	down	0.684932	0.32/0.68/0.00	1	0	1.07e-05	0.0000000|0.0000000	139	0	138.927	2.53934	0
Niben101Scf01518g03005	Niben101Scf07757g00005	Niben101Scf01518g03005_Niben101Scf07757g00005	0.085	0.085	0.870588	1.701e+189	up	0.743243	0.74/0.26/0.00	0	0	1.07e-05	0.0000000|0.0000000	27	0	25.1701	2.53934	0
Niben101Scf10881g00007	Niben101Scf07757g00005	Niben101Scf10881g00007_Niben101Scf07757g00005	0.05	0.05	1	1.1822e+163	unknown	0.96	0.04/0.00/0.96	3	0.0003479	1.07e-05	0.0000000|0.0000000	5	0	4.8035	2.53934	0
Niben101Scf18531g00002	Niben101Scf07757g00005	Niben101Scf18531g00002_Niben101Scf07757g00005	0.14	0.14	0.65	3.2792e+117	down	0.659341	0.34/0.66/0.00	1	0	1.07e-05	0.0000000|0.0000000	4	0	3.27545	2.53934	0
Niben101Scf32862g01008	Niben101Scf07757g00005	Niben101Scf32862g01008_Niben101Scf07757g00005	0.22	0.22	0.904546	7.2741e+116	unknown	0.954774	0.05/0.00/0.95	3	0.0008648	1.07e-05	0.0000000|0.0000000	15	0	14.2288	2.53934	0
Niben101Scf00586g00018	Niben101Scf07822g00009	Niben101Scf00586g00018_Niben101Scf07822g00009	0.102	0.102	1	18.4247	unknown	0.960784	0.03/0.01/0.96	3	0.523459	0.525997	0.0000000|0.0000000	27	9	24.5161	11.4388	0
Niben101Scf04703g09002	Niben101Scf07822g00009	Niben101Scf04703g09002_Niben101Scf07822g00009	0.174	0.174	0.87931	16.6413	up	0.568627	0.57/0.01/0.42	0	0.0104177	0.525997	0.0000000|0.0000000	13	9	13.9445	11.4388	0
Niben101Scf06974g00001	Niben101Scf07822g00009	Niben101Scf06974g00001_Niben101Scf07822g00009	0.131	0.131	0.648855	13.1521	up	0.729412	0.73/0.02/0.25	0	0.129743	0.525997	0.0000000|0.0000000	18	9	17.8222	11.4388	0
Niben101Scf10396g01015	Niben101Scf07822g00009	Niben101Scf10396g01015_Niben101Scf07822g00009	0.14	0.14	0.857143	9.90137	unknown	0.441667	0.42/0.14/0.44	3	0.357726	0.525997	0.0000000|0.0000000	14	9	15.4445	11.4388	0
Niben101Scf12671g00007	Niben101Scf07822g00009	Niben101Scf12671g00007_Niben101Scf07822g00009	0.19	0.19	0.957895	15.4379	unknown	0.637363	0.01/0.35/0.64	3	1.3409	0.525997	0.0000000|0.0000000	27	9	25.0236	11.4388	0
Niben101Scf37384g00002	Niben101Scf07822g00009	Niben101Scf37384g00002_Niben101Scf07822g00009	0.059	0.059	0.694915	13.945	up	0.634146	0.63/0.00/0.37	0	0.132116	0.525997	0.0000000|0.0000000	7	9	8.14807	11.4388	0
Niben101Scf00167g02005	Niben101Scf07822g00009	Niben101Scf00167g02005_Niben101Scf07822g00009	0.26	0.26	0.9	14.9257	unknown	0.679487	0.30/0.02/0.68	3	0.156564	0.525997	0.0000000|0.0000000	24	9	22.9812	11.4388	0
Niben101Scf00189g06008	Niben101Scf07822g00009	Niben101Scf00189g06008_Niben101Scf07822g00009	0.069	0.069	0.971015	11.9799	up	0.507463	0.51/0.06/0.43	0	0.626531	0.525997	0.0000000|0.0000000	64	9	58.6802	11.4388	0
Niben101Scf01106g02001	Niben101Scf07822g00009	Niben101Scf01106g02001_Niben101Scf07822g00009	0.162	0.162	0.561728	13.6788	unknown	0.67033	0.30/0.03/0.67	3	0.234129	0.525997	0.0000000|0.0000000	10	9	10.751	11.4388	0
Niben101Scf02379g03015	Niben101Scf07822g00009	Niben101Scf02379g03015_Niben101Scf07822g00009	0.123	0.123	0.886179	8.73945	up	0.761468	0.76/0.02/0.22	0	0.0087004	0.525997	0.0000000|0.0000000	16	9	16.0996	11.4388	0
Niben101Scf02816g13005	Niben101Scf07822g00009	Niben101Scf02816g13005_Niben101Scf07822g00009	0.552	0.552	0.505435	13.0918	up	0.777778	0.78/0.01/0.21	0	0.0413289	0.525997	0.0000000|0.0000000	14	9	12.3287	11.4388	0
Niben101Scf03445g01007	Niben101Scf07822g00009	Niben101Scf03445g01007_Niben101Scf07822g00009	0.059	0.059	0.864407	9.8065	up	0.588235	0.59/0.00/0.41	0	0.0405665	0.525997	0.0000000|0.0000000	18	9	17.0839	11.4388	0
Niben101Scf08564g01012	Niben101Scf07822g00009	Niben101Scf08564g01012_Niben101Scf07822g00009	0.351	0.351	0.860399	15.5898	up	0.824503	0.82/0.00/0.17	0	0.222597	0.525997	0.0000000|0.0000000	25	9	22.9715	11.4388	0
Niben101Scf15689g00021	Niben101Scf07822g00009	Niben101Scf15689g00021_Niben101Scf07822g00009	0.195	0.195	0.892308	15.6856	unknown	0.706897	0.29/0.01/0.71	3	0.0258388	0.525997	0.0000000|0.0000000	23	9	20.1991	11.4388	0
Niben101Scf00894g00005	Niben101Scf07822g00009	Niben101Scf00894g00005_Niben101Scf07822g00009	0.065	0.065	0.907692	14.9858	up	0.898305	0.90/0.08/0.02	0	0.0153487	0.525997	0.0000000|0.0000000	18	9	16.368	11.4388	0
Niben101Scf06537g00009	Niben101Scf07822g00009	Niben101Scf06537g00009_Niben101Scf07822g00009	0.173	0.173	0.976879	12.6145	unknown	0.497041	0.49/0.01/0.50	3	0.0209052	0.525997	0.0000000|0.0000000	32	9	27.0614	11.4388	0
Niben101Scf13146g00003	Niben101Scf07822g00009	Niben101Scf13146g00003_Niben101Scf07822g00009	0.09	0.09	0.766667	10.7727	up	0.898551	0.90/0.00/0.10	0	0.0296412	0.525997	0.0000000|0.0000000	18	9	15.7954	11.4388	0
Niben101Scf15739g02006	Niben101Scf07822g00009	Niben101Scf15739g02006_Niben101Scf07822g00009	0.077	0.077	0.714286	17.1971	unknown	0.581818	0.00/0.42/0.58	3	0.325043	0.525997	0.0000000|0.0000000	20	9	17.3691	11.4388	0
Niben101Scf01191g03010	Niben101Scf07822g00009	Niben101Scf01191g03010_Niben101Scf07822g00009	0.055	0.055	0.963636	12.5934	unknown	0.603774	0.38/0.02/0.60	3	4.73289	0.525997	0.0000000|0.0000000	42	9	39.8204	11.4388	0
Niben101Scf06862g01001	Niben101Scf07883g01005	Niben101Scf06862g01001_Niben101Scf07883g01005	0.098	0.098	1	1.83298e+45	unknown	0.897959	0.01/0.09/0.90	3	0.148476	0	0.0000000|0.0000000	32	3	29.8433	2.69249	0
Niben101Scf02459g02007	Niben101Scf07883g01005	Niben101Scf02459g02007_Niben101Scf07883g01005	0.145	0.145	1	243.933	unknown	0.972414	0.00/0.03/0.97	3	0.0538086	0	0.0000000|0.0000000	22	3	19.6666	2.69249	0
Niben101Scf18152g00003	Niben101Scf07883g01005	Niben101Scf18152g00003_Niben101Scf07883g01005	0.093	0.093	1	1.27665e+45	unknown	0.967742	0.01/0.02/0.97	3	0.785421	0	0.0000000|0.0000000	24	3	24.0733	2.69249	0
Niben101Scf00646g07016	Niben101Scf07883g01005	Niben101Scf00646g07016_Niben101Scf07883g01005	0.052	0.052	0.557692	1.53658e+46	up	1	1.00/0.00/0.00	0	7e-07	0	0.0000000|0.0000000	4	3	4.03867	2.69249	0
Niben101Scf03127g00002	Niben101Scf07951g02028	Niben101Scf03127g00002_Niben101Scf07951g02028	0.051	0.051	0.843137	13.7175	unknown	0.860465	0.14/0.00/0.86	3	0.940765	0.0780616	0.0000000|0.0000000	17	21	17.1265	19.5733	0
Niben101Scf00305g03006	Niben101Scf07951g02028	Niben101Scf00305g03006_Niben101Scf07951g02028	0.069	0.069	0.550725	13.719	unknown	0.5	0.32/0.18/0.50	3	3.818	0.0780616	0.0000000|0.0000000	21	21	18.9497	19.5733	0
Niben101Scf00305g03012	Niben101Scf07951g02028	Niben101Scf00305g03012_Niben101Scf07951g02028	0.967	0.967	0.96484	62.6026	unknown	0.693462	0.31/0.00/0.69	3	0.638853	0.0780616	0.0000000|0.0000000	28	21	26.3651	19.5733	0
Niben101Scf03280g00016	Niben101Scf07951g02028	Niben101Scf03280g00016_Niben101Scf07951g02028	0.067	0.067	0.80597	19.1109	unknown	0.574074	0.43/0.00/0.57	3	0.0445976	0.0780616	0.0000000|0.0000000	19	21	17.1847	19.5733	0
Niben101Scf04259g01016	Niben101Scf07951g02028	Niben101Scf04259g01016_Niben101Scf07951g02028	0.242	0.242	0.85124	21.3834	unknown	0.854369	0.15/0.00/0.85	3	0.491536	0.0780616	0.0000000|0.0000000	29	21	27.0031	19.5733	0
Niben101Scf11355g01022	Niben101Scf07951g02028	Niben101Scf11355g01022_Niben101Scf07951g02028	0.102	0.102	0.843137	22.3399	unknown	0.976744	0.02/0.00/0.98	3	1.37748	0.0780616	0.0000000|0.0000000	12	21	15.8806	19.5733	0
Niben101Scf00415g05004	Niben101Scf07951g02028	Niben101Scf00415g05004_Niben101Scf07951g02028	0.051	0.051	0.529412	24.5698	up	0.62963	0.63/0.00/0.37	0	0.0874493	0.0780616	0.0000000|0.0000000	5	21	7.23485	19.5733	0
Niben101Scf27305g00003	Niben101Scf07951g02028	Niben101Scf27305g00003_Niben101Scf07951g02028	0.123	0.123	0.626016	18.3102	unknown	0.506494	0.49/0.00/0.51	3	0.068319	0.0780616	0.0000000|0.0000000	38	21	35.5176	19.5733	0
Niben101Scf01191g03010	Niben101Scf07951g02028	Niben101Scf01191g03010_Niben101Scf07951g02028	0.152	0.152	0.565789	21.8815	unknown	0.523256	0.48/0.00/0.52	3	4.73289	0.0780616	0.0000000|0.0000000	42	21	39.8204	19.5733	0
Niben101Scf01697g10005	Niben101Scf08033g02010	Niben101Scf01697g10005_Niben101Scf08033g02010	0.142	0.142	0.556338	20.8131	up	0.911392	0.91/0.00/0.09	0	0.14603	0.0754912	0.0000000|0.0000000	13	15	13.4172	17.081	0
Niben101Scf01818g08009	Niben101Scf08033g02010	Niben101Scf01818g08009_Niben101Scf08033g02010	0.1	0.1	0.77	19.789	unknown	0.974026	0.00/0.03/0.97	3	0.625121	0.0754912	0.0000000|0.0000000	12	15	13.6522	17.081	0
Niben101Scf02479g02009	Niben101Scf08033g02010	Niben101Scf02479g02009_Niben101Scf08033g02010	0.056	0.056	0.553571	13.3793	up	0.548387	0.55/0.00/0.45	0	0.394981	0.0754912	0.0000000|0.0000000	23	15	22.4657	17.081	0
Niben101Scf05310g05002	Niben101Scf08033g02010	Niben101Scf05310g05002_Niben101Scf08033g02010	0.054	0.054	0.611111	14.8019	unknown	0.818182	0.03/0.15/0.82	3	0.1586	0.0754912	0.0000000|0.0000000	44	15	39.0399	17.081	0
Niben101Scf10298g03002	Niben101Scf08033g02010	Niben101Scf10298g03002_Niben101Scf08033g02010	0.112	0.112	0.857143	19.6354	unknown	0.572917	0.43/0.00/0.57	3	0.398496	0.0754912	0.0000000|0.0000000	30	15	26.2513	17.081	0
Niben101Scf00777g01010	Niben101Scf08033g02010	Niben101Scf00777g01010_Niben101Scf08033g02010	0.073	0.073	0.726027	16.368	up	0.886792	0.89/0.00/0.11	0	0.0098068	0.0754912	0.0000000|0.0000000	28	15	25.8301	17.081	0
Niben101Scf00894g00005	Niben101Scf08033g02010	Niben101Scf00894g00005_Niben101Scf08033g02010	0.11	0.11	0.554546	15.2709	unknown	0.344262	0.33/0.33/0.34	3	0.0153487	0.0754912	0.0000000|0.0000000	18	15	16.368	17.081	0
Niben101Scf01179g00003	Niben101Scf08033g02010	Niben101Scf01179g00003_Niben101Scf08033g02010	0.141	0.141	0.751773	12.2656	up	0.801887	0.80/0.00/0.20	0	0.0700874	0.0754912	0.0000000|0.0000000	48	15	44.8877	17.081	0
Niben101Scf01316g03004	Niben101Scf08033g02010	Niben101Scf01316g03004_Niben101Scf08033g02010	0.61	0.61	0.786885	23.9866	unknown	0.7375	0.26/0.00/0.74	3	0.455737	0.0754912	0.0000000|0.0000000	23	15	21.0225	17.081	0
Niben101Scf01593g05013	Niben101Scf08033g02010	Niben101Scf01593g05013_Niben101Scf08033g02010	0.479	0.479	0.85595	20.2488	up	0.804878	0.80/0.00/0.20	0	0.108007	0.0754912	0.0000000|0.0000000	42	15	35.8274	17.081	0
Niben101Scf02909g04002	Niben101Scf08033g02010	Niben101Scf02909g04002_Niben101Scf08033g02010	0.111	0.111	0.765766	14.7002	up	0.894118	0.89/0.00/0.11	0	0.555199	0.0754912	0.0000000|0.0000000	46	15	41.7579	17.081	0
Niben101Scf03801g03005	Niben101Scf08033g02010	Niben101Scf03801g03005_Niben101Scf08033g02010	0.174	0.174	0.603448	15.8896	unknown	0.742857	0.26/0.00/0.74	3	0.0360466	0.0754912	0.0000000|0.0000000	9	15	8.59348	17.081	0
Niben101Scf05030g02011	Niben101Scf08033g02010	Niben101Scf05030g02011_Niben101Scf08033g02010	0.15	0.15	0.56	12.915	unknown	0.547619	0.45/0.00/0.55	3	0.0797098	0.0754912	0.0000000|0.0000000	36	15	31.5121	17.081	0
Niben101Scf10678g00017	Niben101Scf08033g02010	Niben101Scf10678g00017_Niben101Scf08033g02010	0.238	0.238	0.785714	16.6517	unknown	0.786096	0.21/0.00/0.79	3	0.109391	0.0754912	0.0000000|0.0000000	23	15	22.8642	17.081	0
Niben101Scf15536g03003	Niben101Scf08033g02010	Niben101Scf15536g03003_Niben101Scf08033g02010	0.15	0.15	0.68	15.7374	up	0.705882	0.71/0.01/0.28	0	0.0333222	0.0754912	0.0000000|0.0000000	40	15	36.9647	17.081	0
Niben101Scf20037g00022	Niben101Scf08033g02010	Niben101Scf20037g00022_Niben101Scf08033g02010	0.106	0.106	0.783019	12.1546	unknown	0.626506	0.37/0.00/0.63	3	0.132258	0.0754912	0.0000000|0.0000000	33	15	31.8272	17.081	0
Niben101Scf06081g04017	Niben101Scf08091g00009	Niben101Scf06081g04017_Niben101Scf08091g00009	0.075	0.075	0.946667	16.6707	unknown	0.507042	0.06/0.44/0.51	3	1.02867	1.48375	0.0000000|0.0000000	23	5	23.4677	6.46658	0
Niben101Scf06862g01001	Niben101Scf08091g00009	Niben101Scf06862g01001_Niben101Scf08091g00009	0.198	0.198	0.969697	14.5073	up	0.578125	0.58/0.04/0.38	0	0.148476	1.48375	0.0000000|0.0000000	32	5	29.8433	6.46658	0
Niben101Scf00305g03012	Niben101Scf08091g00009	Niben101Scf00305g03012_Niben101Scf08091g00009	0.128	0.128	0.960938	11.698	unknown	0.560976	0.24/0.20/0.56	3	0.638853	1.48375	0.0000000|0.0000000	28	5	26.3651	6.46658	0
Niben101Scf00381g05001	Niben101Scf08091g00009	Niben101Scf00381g05001_Niben101Scf08091g00009	0.251	0.251	0.525896	31.197	unknown	0.80303	0.19/0.01/0.80	3	1.6024	1.48375	0.0000000|0.0000000	8	5	9.48448	6.46658	0
Niben101Scf00662g00010	Niben101Scf08091g00009	Niben101Scf00662g00010_Niben101Scf08091g00009	0.081	0.081	0.790123	11.1664	down	0.84375	0.03/0.84/0.12	1	0.546233	1.48375	0.0000000|0.0000000	27	5	23.4012	6.46658	0
Niben101Scf02011g03011	Niben101Scf08091g00009	Niben101Scf02011g03011_Niben101Scf08091g00009	0.076	0.076	0.842105	21.8984	unknown	0.671875	0.22/0.11/0.67	3	49.1743	1.48375	0.0000000|0.0000000	23	5	22.274	6.46658	0
Niben101Scf02145g03007	Niben101Scf08091g00009	Niben101Scf02145g03007_Niben101Scf08091g00009	0.205	0.205	0.790244	12.3625	up	0.567901	0.57/0.14/0.29	0	4.94593	1.48375	0.0000000|0.0000000	16	5	16.1995	6.46658	0
Niben101Scf02207g05012	Niben101Scf08091g00009	Niben101Scf02207g05012_Niben101Scf08091g00009	0.244	0.244	0.709016	28.4736	unknown	0.83237	0.14/0.02/0.83	3	0.0602625	1.48375	0.0000000|0.0000000	10	5	10.1436	6.46658	0
Niben101Scf02824g03028	Niben101Scf08091g00009	Niben101Scf02824g03028_Niben101Scf08091g00009	0.202	0.202	0.856436	20.3537	unknown	0.468208	0.44/0.09/0.47	3	0.0159294	1.48375	0.0000000|0.0000000	16	5	15.1125	6.46658	0
Niben101Scf05111g00015	Niben101Scf08091g00009	Niben101Scf05111g00015_Niben101Scf08091g00009	0.355	0.355	0.926761	12.3055	up	0.547113	0.55/0.24/0.21	0	0.0100439	1.48375	0.0000000|0.0000000	19	5	17.7448	6.46658	0
Niben101Scf06856g00002	Niben101Scf08091g00009	Niben101Scf06856g00002_Niben101Scf08091g00009	0.267	0.267	0.910112	11.1617	up	0.613169	0.61/0.14/0.24	0	0.522286	1.48375	0.0000000|0.0000000	26	5	24.9925	6.46658	0
Niben101Scf07160g00006	Niben101Scf08091g00009	Niben101Scf07160g00006_Niben101Scf08091g00009	0.866	0.866	0.546189	32.4378	up	0.509514	0.51/0.01/0.48	0	3.82889	1.48375	0.0000000|0.0000000	3	5	5.46365	6.46658	0
Niben101Scf07250g03030	Niben101Scf08091g00009	Niben101Scf07250g03030_Niben101Scf08091g00009	0.121	0.121	1	16.2839	up	0.578512	0.58/0.07/0.36	0	0.110305	1.48375	0.0000000|0.0000000	37	5	33.1044	6.46658	0
Niben101Scf08979g00005	Niben101Scf08091g00009	Niben101Scf08979g00005_Niben101Scf08091g00009	0.851	0.851	0.837838	26.6036	unknown	0.499299	0.49/0.01/0.50	3	1.29173	1.48375	0.0000000|0.0000000	19	5	18.323	6.46658	0
Niben101Scf03284g05005	Niben101Scf08091g00009	Niben101Scf03284g05005_Niben101Scf08091g00009	0.197	0.197	0.80203	14.1292	unknown	0.5	0.41/0.09/0.50	3	0.317082	1.48375	0.0000000|0.0000000	22	5	21.5843	6.46658	0
Niben101Scf04953g09009	Niben101Scf08091g00009	Niben101Scf04953g09009_Niben101Scf08091g00009	0.535	0.535	0.973832	15.2649	unknown	0.504799	0.23/0.26/0.50	3	0.0316943	1.48375	0.0000000|0.0000000	18	5	17.394	6.46658	0
Niben101Scf06529g06013	Niben101Scf08091g00009	Niben101Scf06529g06013_Niben101Scf08091g00009	0.317	0.317	0.943218	14.7507	up	0.377926	0.38/0.29/0.33	0	2.43047	1.48375	0.0000000|0.0000000	28	5	25.3784	6.46658	0
Niben101Scf06734g00009	Niben101Scf08091g00009	Niben101Scf06734g00009_Niben101Scf08091g00009	0.087	0.087	0.804598	16.8658	up	0.642857	0.64/0.01/0.34	0	0.0084678	1.48375	0.0000000|0.0000000	19	5	16.9806	6.46658	0
Niben101Scf12498g00015	Niben101Scf08091g00009	Niben101Scf12498g00015_Niben101Scf08091g00009	0.529	0.529	0.718337	23.1322	unknown	0.415789	0.40/0.19/0.42	3	0.136508	1.48375	0.0000000|0.0000000	15	5	16.5495	6.46658	0
Niben101Scf00586g00018	Niben101Scf08134g02011	Niben101Scf00586g00018_Niben101Scf08134g02011	0.055	0.055	0.945454	14.9185	up	0.576923	0.58/0.00/0.42	0	0.523459	0.620181	0.0000000|0.0000000	27	9	24.5161	10.7777	0
Niben101Scf29276g00003	Niben101Scf08134g02011	Niben101Scf29276g00003_Niben101Scf08134g02011	0.311	0.311	0.543408	19.4584	unknown	0.733728	0.26/0.01/0.73	3	2.67142	0.620181	0.0000000|0.0000000	17	9	17.8734	10.7777	0
Niben101Scf00148g01009	Niben101Scf08134g02011	Niben101Scf00148g01009_Niben101Scf08134g02011	0.081	0.081	0.901235	11.4351	unknown	0.630137	0.23/0.14/0.63	3	0.0206123	0.620181	0.0000000|0.0000000	10	9	9.16244	10.7777	0
Niben101Scf00199g05017	Niben101Scf08134g02011	Niben101Scf00199g05017_Niben101Scf08134g02011	0.612	0.612	0.653595	22.2051	up	0.605	0.60/0.00/0.39	0	0.347776	0.620181	0.0000000|0.0000000	15	9	18.5844	10.7777	0
Niben101Scf01143g01009	Niben101Scf08134g02011	Niben101Scf01143g01009_Niben101Scf08134g02011	0.134	0.134	0.895522	16.9623	unknown	0.875	0.12/0.00/0.88	3	0.151079	0.620181	0.0000000|0.0000000	14	9	14.7238	10.7777	0
Niben101Scf01267g01020	Niben101Scf08134g02011	Niben101Scf01267g01020_Niben101Scf08134g02011	0.142	0.142	0.570423	12.6988	up	0.481482	0.48/0.04/0.48	0	0.217178	0.620181	0.0000000|0.0000000	10	9	12.0458	10.7777	0
Niben101Scf01750g06022	Niben101Scf08134g02011	Niben101Scf01750g06022_Niben101Scf08134g02011	0.1	0.1	1	16.2482	unknown	0.95	0.03/0.02/0.95	3	0.353623	0.620181	0.0000000|0.0000000	4	9	7.05766	10.7777	0
Niben101Scf02479g02009	Niben101Scf08134g02011	Niben101Scf02479g02009_Niben101Scf08134g02011	0.154	0.154	0.993506	11.396	unknown	0.751634	0.01/0.24/0.75	3	0.394981	0.620181	0.0000000|0.0000000	23	9	22.4657	10.7777	0
Niben101Scf03147g02009	Niben101Scf08134g02011	Niben101Scf03147g02009_Niben101Scf08134g02011	0.086	0.086	1	8.15749	unknown	0.651163	0.19/0.16/0.65	3	0.108594	0.620181	0.0000000|0.0000000	22	9	21.5243	10.7777	0
Niben101Scf03949g07008	Niben101Scf08134g02011	Niben101Scf03949g07008_Niben101Scf08134g02011	0.161	0.161	0.881988	12.8849	down	0.485916	0.04/0.49/0.48	1	1.0368	0.620181	0.0000000|0.0000000	14	9	15.4006	10.7777	0
Niben101Scf05147g01003	Niben101Scf08134g02011	Niben101Scf05147g01003_Niben101Scf08134g02011	0.087	0.087	0.827586	10.6871	unknown	0.75	0.19/0.06/0.75	3	1.1246	0.620181	0.0000000|0.0000000	13	9	12.7605	10.7777	0
Niben101Scf05480g01003	Niben101Scf08134g02011	Niben101Scf05480g01003_Niben101Scf08134g02011	0.087	0.087	0.896552	9.67197	unknown	0.525641	0.01/0.46/0.53	3	0.304605	0.620181	0.0000000|0.0000000	9	9	9.28395	10.7777	0
Niben101Scf08690g02027	Niben101Scf08134g02011	Niben101Scf08690g02027_Niben101Scf08134g02011	0.116	0.116	0.862069	13.9537	up	0.65	0.65/0.02/0.33	0	4.14754	0.620181	0.0000000|0.0000000	34	9	32.0566	10.7777	0
Niben101Scf08755g02004	Niben101Scf08134g02011	Niben101Scf08755g02004_Niben101Scf08134g02011	0.505	0.505	0.875247	14.209	up	0.547511	0.55/0.00/0.45	0	0.536252	0.620181	0.0000000|0.0000000	14	9	16.4638	10.7777	0
Niben101Scf10316g00006	Niben101Scf08134g02011	Niben101Scf10316g00006_Niben101Scf08134g02011	0.114	0.114	0.824561	14.1145	unknown	0.797872	0.02/0.18/0.80	3	4.94842	0.620181	0.0000000|0.0000000	22	9	18.6234	10.7777	0
Niben101Scf10675g00004	Niben101Scf08134g02011	Niben101Scf10675g00004_Niben101Scf08134g02011	0.096	0.096	0.927083	12.6383	unknown	0.786517	0.12/0.09/0.79	3	0.917924	0.620181	0.0000000|0.0000000	18	9	18.9753	10.7777	0
Niben101Scf10767g03024	Niben101Scf08134g02011	Niben101Scf10767g03024_Niben101Scf08134g02011	0.072	0.072	0.819444	10.0493	unknown	0.576271	0.02/0.41/0.58	3	1.1941	0.620181	0.0000000|0.0000000	15	9	18.4871	10.7777	0
Niben101Scf12045g06037	Niben101Scf08134g02011	Niben101Scf12045g06037_Niben101Scf08134g02011	0.084	0.084	0.547619	14.4954	up	0.695652	0.70/0.00/0.30	0	0.585574	0.620181	0.0000000|0.0000000	13	9	14.9799	10.7777	0
Niben101Scf00083g00009	Niben101Scf08134g02011	Niben101Scf00083g00009_Niben101Scf08134g02011	0.056	0.056	0.803571	11.3226	unknown	0.644444	0.00/0.36/0.64	3	0.463496	0.620181	0.0000000|0.0000000	8	9	8.95054	10.7777	0
Niben101Scf00170g04003	Niben101Scf08134g02011	Niben101Scf00170g04003_Niben101Scf08134g02011	0.051	0.051	0.980392	16.3673	down	0.9	0.00/0.90/0.10	1	0.0086693	0.620181	0.0000000|0.0000000	11	9	10.4796	10.7777	0
Niben101Scf01934g04017	Niben101Scf08134g02011	Niben101Scf01934g04017_Niben101Scf08134g02011	0.065	0.065	0.584615	7.70813	up	0.657895	0.66/0.21/0.13	0	0.0026856	0.620181	0.0000000|0.0000000	12	9	11.7445	10.7777	0
Niben101Scf02544g01013	Niben101Scf08134g02011	Niben101Scf02544g01013_Niben101Scf08134g02011	0.113	0.113	0.504425	8.23517	down	0.912281	0.09/0.91/0.00	1	0.0064737	0.620181	0.0000000|0.0000000	7	9	6.68462	10.7777	0
Niben101Scf03885g00001	Niben101Scf08134g02011	Niben101Scf03885g00001_Niben101Scf08134g02011	0.062	0.062	0.774193	11.8483	unknown	0.708333	0.23/0.06/0.71	3	0.209778	0.620181	0.0000000|0.0000000	18	9	18.165	10.7777	0
Niben101Scf08580g00002	Niben101Scf08134g02011	Niben101Scf08580g00002_Niben101Scf08134g02011	0.089	0.089	0.921348	24.1044	down	0.743902	0.00/0.74/0.26	1	0.0780712	0.620181	0.0000000|0.0000000	14	9	13.6879	10.7777	0
Niben101Scf12690g01003	Niben101Scf08134g02011	Niben101Scf12690g01003_Niben101Scf08134g02011	0.178	0.178	0.752809	12.2663	down	0.843284	0.10/0.84/0.05	1	0.0002213	0.620181	0.0000000|0.0000000	17	9	14.7887	10.7777	0
Niben101Scf20135g00004	Niben101Scf08134g02011	Niben101Scf20135g00004_Niben101Scf08134g02011	0.077	0.077	0.805195	9.2613	down	0.693548	0.31/0.69/0.00	1	0.0001392	0.620181	0.0000000|0.0000000	12	9	11.4849	10.7777	0
Niben101Scf00974g01016	Niben101Scf08137g01032	Niben101Scf00974g01016_Niben101Scf08137g01032	0.093	0.093	1	18.3757	up	0.784946	0.78/0.22/0.00	0	0	0.0113314	0.0000000|0.0000000	131	4	127.732	4.68008	0
Niben101Scf00148g01005	Niben101Scf08137g01032	Niben101Scf00148g01005_Niben101Scf08137g01032	0.051	0.051	1	18.4689	up	0.843137	0.84/0.16/0.00	0	7e-07	0.0113314	0.0000000|0.0000000	70	4	70.8014	4.68008	0
Niben101Scf00381g05001	Niben101Scf08137g01032	Niben101Scf00381g05001_Niben101Scf08137g01032	0.05	0.05	0.76	13.3256	unknown	0.842105	0.16/0.00/0.84	3	1.6024	0.0113314	0.0000000|0.0000000	8	4	9.48448	4.68008	0
Niben101Scf00435g05013	Niben101Scf08137g01032	Niben101Scf00435g05013_Niben101Scf08137g01032	0.1	0.1	1	18.3618	up	0.73	0.73/0.27/0.00	0	0	0.0113314	0.0000000|0.0000000	142	4	139.849	4.68008	0
Niben101Scf00485g02023	Niben101Scf08137g01032	Niben101Scf00485g02023_Niben101Scf08137g01032	0.071	0.071	0.859155	15.4062	unknown	0.934426	0.07/0.00/0.93	3	0.32657	0.0113314	0.0000000|0.0000000	30	4	26.7335	4.68008	0
Niben101Scf00960g15005	Niben101Scf08137g01032	Niben101Scf00960g15005_Niben101Scf08137g01032	0.053	0.053	0.641509	17.0175	unknown	0.588235	0.41/0.00/0.59	3	0.645765	0.0113314	0.0000000|0.0000000	12	4	12.7194	4.68008	0
Niben101Scf01171g06008	Niben101Scf08137g01032	Niben101Scf01171g06008_Niben101Scf08137g01032	0.066	0.066	1	18.5168	up	0.863636	0.86/0.14/0.00	0	0	0.0113314	0.0000000|0.0000000	97	4	96.7272	4.68008	0
Niben101Scf01409g00008	Niben101Scf08137g01032	Niben101Scf01409g00008_Niben101Scf08137g01032	0.054	0.054	0.888889	12.0887	unknown	0.9375	0.06/0.00/0.94	3	0.307242	0.0113314	0.0000000|0.0000000	10	4	11.8411	4.68008	0
Niben101Scf07340g00003	Niben101Scf08137g01032	Niben101Scf07340g00003_Niben101Scf08137g01032	0.147	0.147	0.863946	15.9451	unknown	0.976378	0.02/0.01/0.98	3	0.136645	0.0113314	0.0000000|0.0000000	8	4	8.4385	4.68008	0
Niben101Ctg04800g00002	Niben101Scf08137g01032	Niben101Ctg04800g00002_Niben101Scf08137g01032	0.128	0.128	0.992188	17.7841	down	1	0.00/1.00/0.00	1	0	0.0113314	0.0000000|0.0000000	168	4	170.308	4.68008	0
Niben101Scf00006g01002	Niben101Scf08137g01032	Niben101Scf00006g01002_Niben101Scf08137g01032	0.052	0.052	1	18.353	down	0.692308	0.31/0.69/0.00	1	0.0001096	0.0113314	0.0000000|0.0000000	86	4	85.0438	4.68008	0
Niben101Scf00090g11003	Niben101Scf08137g01032	Niben101Scf00090g11003_Niben101Scf08137g01032	0.12	0.12	1	17.9411	up	0.625	0.62/0.38/0.00	0	0	0.0113314	0.0000000|0.0000000	158	4	158.649	4.68008	0
Niben101Scf00150g02012	Niben101Scf08137g01032	Niben101Scf00150g02012_Niben101Scf08137g01032	0.051	0.051	0.960784	15.9266	unknown	0.734694	0.27/0.00/0.73	3	0.0661863	0.0113314	0.0000000|0.0000000	40	4	38.0812	4.68008	0
Niben101Scf00168g07004	Niben101Scf08137g01032	Niben101Scf00168g07004_Niben101Scf08137g01032	0.05	0.05	1	18.2251	up	0.74	0.74/0.26/0.00	0	3e-07	0.0113314	0.0000000|0.0000000	76	4	75.7586	4.68008	0
Niben101Scf00229g00003	Niben101Scf08137g01032	Niben101Scf00229g00003_Niben101Scf08137g01032	0.055	0.055	1	18.3027	up	0.890909	0.89/0.11/0.00	0	2.72e-05	0.0113314	0.0000000|0.0000000	71	4	72.6421	4.68008	0
Niben101Scf00273g01008	Niben101Scf08137g01032	Niben101Scf00273g01008_Niben101Scf08137g01032	0.113	0.113	1	18.4268	up	0.929203	0.93/0.07/0.00	0	0	0.0113314	0.0000000|0.0000000	151	4	150.032	4.68008	0
Niben101Scf00371g03012	Niben101Scf08137g01032	Niben101Scf00371g03012_Niben101Scf08137g01032	0.12	0.12	1	18.4572	up	0.858333	0.86/0.14/0.00	0	0	0.0113314	0.0000000|0.0000000	139	4	141.154	4.68008	0
Niben101Scf00379g05004	Niben101Scf08137g01032	Niben101Scf00379g05004_Niben101Scf08137g01032	0.103	0.103	1	18.4401	up	0.970874	0.97/0.03/0.00	0	0	0.0113314	0.0000000|0.0000000	139	4	138.927	4.68008	0
Niben101Scf00439g08001	Niben101Scf08137g01032	Niben101Scf00439g08001_Niben101Scf08137g01032	0.106	0.106	1	18.5004	up	0.915094	0.92/0.08/0.00	0	0	0.0113314	0.0000000|0.0000000	132	4	131.878	4.68008	0
Niben101Scf00747g02032	Niben101Scf08137g01032	Niben101Scf00747g02032_Niben101Scf08137g01032	0.064	0.064	0.953125	18.3322	up	0.852459	0.85/0.15/0.00	0	1.17e-05	0.0113314	0.0000000|0.0000000	133	4	129.605	4.68008	0
Niben101Scf01006g04004	Niben101Scf08137g01032	Niben101Scf01006g04004_Niben101Scf08137g01032	0.071	0.071	1	18.3973	up	0.774648	0.77/0.23/0.00	0	0	0.0113314	0.0000000|0.0000000	113	4	113.099	4.68008	0
Niben101Scf07027g04003	Niben101Scf08137g01032	Niben101Scf07027g04003_Niben101Scf08137g01032	0.064	0.064	0.828125	12.397	unknown	0.584906	0.42/0.00/0.58	3	0.036285	0.0113314	0.0000000|0.0000000	21	4	22.9346	4.68008	0
Niben101Scf29015g00007	Niben101Scf08137g01032	Niben101Scf29015g00007_Niben101Scf08137g01032	0.05	0.05	0.84	15.4035	unknown	0.833333	0.17/0.00/0.83	3	0.0919213	0.0113314	0.0000000|0.0000000	26	4	26.1355	4.68008	0
Niben101Scf00073g00009	Niben101Scf08137g01032	Niben101Scf00073g00009_Niben101Scf08137g01032	0.129	0.129	1	16.9856	down	0.542636	0.46/0.54/0.00	1	0	0.0113314	0.0000000|0.0000000	167	4	165.655	4.68008	0
Niben101Scf01037g02005	Niben101Scf08137g01032	Niben101Scf01037g02005_Niben101Scf08137g01032	0.069	0.069	1	18.4708	up	0.898551	0.90/0.10/0.00	0	0	0.0113314	0.0000000|0.0000000	95	4	94.1689	4.68008	0
Niben101Scf02074g05018	Niben101Scf08137g01032	Niben101Scf02074g05018_Niben101Scf08137g01032	0.064	0.064	1	18.5887	up	0.796875	0.80/0.20/0.00	0	0	0.0113314	0.0000000|0.0000000	76	4	76	4.68008	0
Niben101Scf00505g00009	Niben101Scf08143g03011	Niben101Scf00505g00009_Niben101Scf08143g03011	0.073	0.073	0.534247	84.3409	unknown	0.974359	0.03/0.00/0.97	3	0.0004107	6.3e-06	0.0000000|0.0000000	6	3	4.76374	2.88682	0
Niben101Scf03944g05009	Niben101Scf08143g03011	Niben101Scf03944g05009_Niben101Scf08143g03011	0.089	0.089	1	199.043	unknown	1	0.00/0.00/1.00	3	0.0153354	6.3e-06	0.0000000|0.0000000	19	3	15.692	2.88682	0
Niben101Scf09767g00001	Niben101Scf08143g03011	Niben101Scf09767g00001_Niben101Scf08143g03011	0.1	0.1	0.87	115.827	unknown	0.908046	0.07/0.02/0.91	3	0.0002155	6.3e-06	0.0000000|0.0000000	9	3	7.7	2.88682	0
Niben101Scf11823g00019	Niben101Scf08143g03011	Niben101Scf11823g00019_Niben101Scf08143g03011	0.053	0.053	0.962264	109.625	unknown	0.980392	0.00/0.02/0.98	3	0.491265	6.3e-06	0.0000000|0.0000000	14	3	17.3597	2.88682	0
Niben101Scf03243g00006	Niben101Scf08143g03011	Niben101Scf03243g00006_Niben101Scf08143g03011	0.068	0.068	0.985294	148.816	unknown	1	0.00/0.00/1.00	3	0.0004882	6.3e-06	0.0000000|0.0000000	5	3	6.15022	2.88682	0
Niben101Scf03600g00018	Niben101Scf08143g03011	Niben101Scf03600g00018_Niben101Scf08143g03011	0.116	0.116	0.956897	81.9302	unknown	1	0.00/0.00/1.00	3	0.0084344	6.3e-06	0.0000000|0.0000000	14	3	13.4094	2.88682	0
Niben101Scf00426g02010	Niben101Scf08235g00015	Niben101Scf00426g02010_Niben101Scf08235g00015	0.074	0.074	0.986487	96.8076	unknown	1	0.00/0.00/1.00	3	0.0663294	1.6e-06	0.0000000|0.0000000	14	7	13.0343	6.31646	0
Niben101Scf05702g02008	Niben101Scf08235g00015	Niben101Scf05702g02008_Niben101Scf08235g00015	0.05	0.05	0.54	153.558	unknown	1	0.00/0.00/1.00	3	0.000203	1.6e-06	0.0065896|0.0000000	14	7	13.5919	6.31646	0
Niben101Scf02658g04011	Niben101Scf08235g00015	Niben101Scf02658g04011_Niben101Scf08235g00015	0.058	0.058	0.948276	1.80239e+16	unknown	1	0.00/0.00/1.00	3	9.8e-06	1.6e-06	0.0000000|0.0000000	13	7	12.4036	6.31646	0
Niben101Scf10322g01015	Niben101Scf08235g00015	Niben101Scf10322g01015_Niben101Scf08235g00015	0.354	0.354	0.966102	3.02649e+21	unknown	0.988304	0.01/0.00/0.99	3	0.0005574	1.6e-06	0.0000000|0.0000000	11	7	13.6078	6.31646	0
Niben101Scf00046g05013	Niben101Scf08341g02005	Niben101Scf00046g05013_Niben101Scf08341g02005	0.089	0.089	0.617977	16.2612	unknown	0.709091	0.24/0.05/0.71	3	4.96148	0.0085362	0.0000000|0.0000000	20	15	18.2602	16.1406	0
Niben101Scf03127g00002	Niben101Scf08341g02005	Niben101Scf03127g00002_Niben101Scf08341g02005	0.137	0.137	0.708029	20.1564	up	0.556701	0.56/0.00/0.44	0	0.940765	0.0085362	0.0000000|0.0000000	17	15	17.1265	16.1406	0
Niben101Scf37384g00002	Niben101Scf08341g02005	Niben101Scf37384g00002_Niben101Scf08341g02005	0.125	0.125	0.72	14.8718	up	0.788889	0.79/0.00/0.21	0	0.132116	0.0085362	0.0000000|0.0000000	7	15	8.14807	16.1406	0
Niben101Scf00624g00001	Niben101Scf08341g02005	Niben101Scf00624g00001_Niben101Scf08341g02005	0.171	0.171	0.77193	20.2951	up	0.507576	0.51/0.00/0.49	0	0.887007	0.0085362	0.7353657|0.0000000	23	15	21.4853	16.1406	0
Niben101Scf11084g00012	Niben101Scf08341g02005	Niben101Scf11084g00012_Niben101Scf08341g02005	0.05	0.05	0.78	17.2	up	0.769231	0.77/0.00/0.23	0	0.0932785	0.0085362	0.0000000|0.0000000	19	15	16.8255	16.1406	0
Niben101Scf00988g02014	Niben101Scf08341g02005	Niben101Scf00988g02014_Niben101Scf08341g02005	0.086	0.086	0.662791	15.7465	unknown	0.666667	0.33/0.00/0.67	3	0.635865	0.0085362	0.0000000|0.0000000	28	15	24.6496	16.1406	0
Niben101Scf02066g05007	Niben101Scf08341g02005	Niben101Scf02066g05007_Niben101Scf08341g02005	0.111	0.111	0.90991	18.0126	up	0.514852	0.51/0.00/0.49	0	0.179022	0.0085362	0.0000000|0.0000000	41	15	38.0594	16.1406	0
Niben101Scf08640g00002	Niben101Scf08341g02005	Niben101Scf08640g00002_Niben101Scf08341g02005	0.061	0.061	0.786885	20.266	up	0.666667	0.67/0.02/0.31	0	7.64672	0.0085362	0.0000000|0.0000000	40	15	37.1619	16.1406	0
Niben101Scf28181g00009	Niben101Scf08341g02005	Niben101Scf28181g00009_Niben101Scf08341g02005	0.821	0.821	0.948843	31.1035	unknown	0.969191	0.03/0.00/0.97	3	18.9779	0.0085362	0.0000000|0.0000000	32	15	28.3775	16.1406	0
Niben101Scf00700g09001	Niben101Scf08516g02009	Niben101Scf00700g09001_Niben101Scf08516g02009	0.346	0.346	0.907515	15.2515	unknown	0.853503	0.00/0.15/0.85	3	74.3553	0.335906	0.0000000|0.0000000	32	4	29.1203	5.69194	0
Niben101Scf01440g04007	Niben101Scf08516g02009	Niben101Scf01440g04007_Niben101Scf08516g02009	0.069	0.069	0.898551	11.7101	unknown	0.516129	0.00/0.48/0.52	3	0.98129	0.335906	0.0000000|0.0000000	37	4	36.9579	5.69194	0
Niben101Scf05942g00003	Niben101Scf08516g02009	Niben101Scf05942g00003_Niben101Scf08516g02009	0.096	0.096	0.979167	11.6635	unknown	0.914894	0.02/0.06/0.91	3	0.0671903	0.335906	0.0000000|0.0000000	9	4	9.90527	5.69194	0
Niben101Ctg14039g00002	Niben101Scf08516g02009	Niben101Ctg14039g00002_Niben101Scf08516g02009	0.083	0.083	0.855422	13.674	unknown	0.816901	0.01/0.17/0.82	3	5.57586	0.335906	0.0000000|0.0000000	24	4	24.4827	5.69194	0
Niben101Scf01166g14024	Niben101Scf08516g02009	Niben101Scf01166g14024_Niben101Scf08516g02009	0.063	0.063	0.555556	9.14644	unknown	0.8	0.06/0.14/0.80	3	9.26972	0.335906	0.0000000|0.0000000	3	4	6.19325	5.69194	0
Niben101Scf02474g01024	Niben101Scf08516g02009	Niben101Scf02474g01024_Niben101Scf08516g02009	0.087	0.087	0.724138	17.8117	unknown	0.857143	0.14/0.00/0.86	3	0.075382	0.335906	0.0000000|0.0000000	11	4	11.1164	5.69194	0
Niben101Scf05044g03012	Niben101Scf08516g02009	Niben101Scf05044g03012_Niben101Scf08516g02009	0.27	0.27	0.551852	11.141	up	0.805369	0.81/0.01/0.19	0	0.166304	0.335906	0.0000000|0.0000000	12	4	11.9772	5.69194	0
Niben101Scf05713g01008	Niben101Scf08516g02009	Niben101Scf05713g01008_Niben101Scf08516g02009	0.085	0.085	0.917647	10.7052	unknown	0.589744	0.40/0.01/0.59	3	0.139512	0.335906	0.0000000|0.0000000	15	4	13.6574	5.69194	0
Niben101Scf06028g00006	Niben101Scf08516g02009	Niben101Scf06028g00006_Niben101Scf08516g02009	0.062	0.062	0.903226	7.63126	unknown	0.892857	0.00/0.11/0.89	3	0.0722999	0.335906	0.0000000|0.0000000	15	4	13.9607	5.69194	0
Niben101Scf08794g00003	Niben101Scf08516g02009	Niben101Scf08794g00003_Niben101Scf08516g02009	0.227	0.227	0.572687	18.4661	up	0.569231	0.57/0.00/0.43	0	0.0129272	0.335906	0.0000000|0.0000000	4	4	4.50709	5.69194	0
Niben101Scf12924g00004	Niben101Scf08516g02009	Niben101Scf12924g00004_Niben101Scf08516g02009	0.091	0.091	0.912088	10.8585	unknown	0.650602	0.31/0.04/0.65	3	0.0402902	0.335906	0.0000000|0.0000000	14	4	13.1097	5.69194	0
Niben101Scf03923g01012	Niben101Scf08516g02009	Niben101Scf03923g01012_Niben101Scf08516g02009	0.08	0.08	0.7375	12.883	unknown	0.559322	0.44/0.00/0.56	3	0.0296441	0.335906	0.0000000|0.0000000	7	4	7.09564	5.69194	0
Niben101Scf06342g03004	Niben101Scf08516g02009	Niben101Scf06342g03004_Niben101Scf08516g02009	0.293	0.293	0.750853	14.7914	unknown	0.618182	0.37/0.01/0.62	3	0.141454	0.335906	0.0000000|0.0000000	17	4	16.8233	5.69194	0
Niben101Scf17976g00002	Niben101Scf08516g02009	Niben101Scf17976g00002_Niben101Scf08516g02009	0.054	0.054	0.907407	12.2296	unknown	0.510204	0.47/0.02/0.51	3	0.0909312	0.335906	0.0000000|0.0000000	20	4	18.2299	5.69194	0
Niben101Scf01376g04032	Niben101Scf08516g02009	Niben101Scf01376g04032_Niben101Scf08516g02009	0.348	0.348	0.844828	11.3453	up	0.731293	0.73/0.01/0.26	0	2.04321	0.335906	0.0000000|0.0000000	42	4	39.73	5.69194	0
Niben101Scf01304g02008	Niben101Scf08560g01001	Niben101Scf01304g02008_Niben101Scf08560g01001	0.181	0.181	1	84.2983	unknown	1	0.00/0.00/1.00	3	0.0196171	0.0001207	0.0000000|0.0000000	17	4	17.0684	4.18684	0
Niben101Scf01250g00002	Niben101Scf08560g01001	Niben101Scf01250g00002_Niben101Scf08560g01001	0.074	0.074	0.567568	93.7493	unknown	1	0.00/0.00/1.00	3	0.0001703	0.0001207	0.0000000|0.0000000	9	4	8.63385	4.18684	0
Niben101Scf04439g00002	Niben101Scf08560g01001	Niben101Scf04439g00002_Niben101Scf08560g01001	0.092	0.092	0.978261	70.9924	unknown	1	0.00/0.00/1.00	3	0.481711	0.0001207	0.0000000|0.0000000	9	4	10.1599	4.18684	0
Niben101Ctg04800g00002	Niben101Scf08560g01001	Niben101Ctg04800g00002_Niben101Scf08560g01001	0.05	0.05	1	8.77287	down	0.88	0.12/0.88/0.00	1	0	0.0001207	0.0000000|0.0000000	168	4	170.308	4.18684	0
Niben101Scf00163g19009	Niben101Scf08560g01001	Niben101Scf00163g19009_Niben101Scf08560g01001	0.096	0.096	0.666667	73.7148	unknown	0.96875	0.02/0.02/0.97	3	5.07e-05	0.0001207	0.0000000|0.0000000	12	4	11.8471	4.18684	0
Niben101Scf01025g13013	Niben101Scf08560g01001	Niben101Scf01025g13013_Niben101Scf08560g01001	0.06	0.06	0.666667	70.13	unknown	0.95	0.05/0.00/0.95	3	0.000798	0.0001207	0.0000000|0.0000000	15	4	13.6664	4.18684	0
Niben101Scf06044g00004	Niben101Scf08560g01001	Niben101Scf06044g00004_Niben101Scf08560g01001	0.118	0.118	0.737288	69.98	unknown	0.505747	0.49/0.00/0.51	3	0.0061254	0.0001207	0.0000000|0.0000000	5	4	5.80732	4.18684	0
Niben101Scf00073g00009	Niben101Scf08560g01001	Niben101Scf00073g00009_Niben101Scf08560g01001	0.061	0.061	1	9.45113	down	0.57377	0.43/0.57/0.00	1	0	0.0001207	0.0000000|0.0000000	167	4	165.655	4.18684	0
Niben101Scf12671g00007	Niben101Scf08564g01012	Niben101Scf12671g00007_Niben101Scf08564g01012	0.051	0.051	0.980392	14.8776	unknown	0.82	0.10/0.08/0.82	3	1.3409	0.222597	0.0000000|0.0000000	27	25	25.0236	22.9715	0
Niben101Scf00189g06008	Niben101Scf08564g01012	Niben101Scf00189g06008_Niben101Scf08564g01012	0.473	0.473	0.945032	23.633	unknown	0.883669	0.00/0.11/0.88	3	0.626531	0.222597	0.0000000|0.0000000	64	25	58.6802	22.9715	0
Niben101Scf02379g03015	Niben101Scf08564g01012	Niben101Scf02379g03015_Niben101Scf08564g01012	0.109	0.109	0.642202	19.3443	up	0.514286	0.51/0.00/0.49	0	0.0087004	0.222597	0.0000000|0.0000000	16	25	16.0996	22.9715	0
Niben101Scf02631g05012	Niben101Scf08564g01012	Niben101Scf02631g05012_Niben101Scf08564g01012	0.271	0.271	0.848708	22.9971	unknown	0.673913	0.33/0.00/0.67	3	0.0154362	0.222597	0.0000000|0.0000000	12	25	13.3961	22.9715	0
Niben101Scf03445g01007	Niben101Scf08564g01012	Niben101Scf03445g01007_Niben101Scf08564g01012	0.065	0.065	0.938461	17.5759	unknown	0.672131	0.05/0.28/0.67	3	0.0405665	0.222597	0.0000000|0.0000000	18	25	17.0839	22.9715	0
Niben101Scf10298g03002	Niben101Scf08564g01012	Niben101Scf10298g03002_Niben101Scf08564g01012	0.14	0.14	0.807143	18.7235	up	0.831858	0.83/0.00/0.17	0	0.398496	0.222597	0.0000000|0.0000000	30	25	26.2513	22.9715	0
Niben101Scf11084g00012	Niben101Scf08564g01012	Niben101Scf11084g00012_Niben101Scf08564g01012	0.085	0.085	0.858823	13.1581	unknown	0.780822	0.15/0.07/0.78	3	0.0932785	0.222597	0.0000000|0.0000000	19	25	16.8255	22.9715	0
Niben101Scf12373g00005	Niben101Scf08564g01012	Niben101Scf12373g00005_Niben101Scf08564g01012	0.104	0.104	0.538462	20.399	unknown	0.892857	0.07/0.04/0.89	3	89.3716	0.222597	0.0000000|0.0000000	14	25	14.6341	22.9715	0
Niben101Scf23557g00007	Niben101Scf08564g01012	Niben101Scf23557g00007_Niben101Scf08564g01012	0.188	0.188	0.664894	23.4661	up	0.792	0.79/0.00/0.21	0	0.214833	0.222597	0.0000000|0.0000000	39	25	37.2551	22.9715	0
Niben101Scf00339g09007	Niben101Scf08564g01012	Niben101Scf00339g09007_Niben101Scf08564g01012	0.1	0.1	0.68	19.9144	up	0.764706	0.76/0.03/0.21	0	0.0560628	0.222597	0.0000000|0.0000000	15	25	14.2386	22.9715	0
Niben101Scf00894g00005	Niben101Scf08564g01012	Niben101Scf00894g00005_Niben101Scf08564g01012	0.056	0.056	0.553571	13.2874	up	1	1.00/0.00/0.00	0	0.0153487	0.222597	0.0000000|0.0000000	18	25	16.368	22.9715	0
Niben101Scf01718g01021	Niben101Scf08564g01012	Niben101Scf01718g01021_Niben101Scf08564g01012	0.055	0.055	0.672727	11.881	up	0.945946	0.95/0.03/0.03	0	0.0026693	0.222597	0.0000000|0.0000000	13	25	11.7129	22.9715	0
Niben101Scf03971g02016	Niben101Scf08564g01012	Niben101Scf03971g02016_Niben101Scf08564g01012	0.09	0.09	0.866667	18.4052	unknown	0.538462	0.46/0.00/0.54	3	0.0175903	0.222597	0.0000000|0.0000000	25	25	21.5982	22.9715	0
Niben101Scf04706g01009	Niben101Scf08564g01012	Niben101Scf04706g01009_Niben101Scf08564g01012	0.092	0.092	0.652174	11.461	up	0.616667	0.62/0.00/0.38	0	0.0922935	0.222597	0.0000000|0.0000000	20	25	19.2359	22.9715	0
Niben101Scf00662g00010	Niben101Scf08580g00002	Niben101Scf00662g00010_Niben101Scf08580g00002	0.062	0.062	0.887097	15.4684	unknown	0.745455	0.25/0.00/0.75	3	0.546233	0.0780712	0.0000000|0.0000000	27	14	23.4012	13.6879	0
Niben101Scf01143g01009	Niben101Scf08580g00002	Niben101Scf01143g01009_Niben101Scf08580g00002	0.334	0.334	0.772455	20.0024	unknown	0.596899	0.00/0.40/0.60	3	0.151079	0.0780712	0.0000000|0.0000000	14	14	14.7238	13.6879	0
Niben101Scf02984g01002	Niben101Scf08580g00002	Niben101Scf02984g01002_Niben101Scf08580g00002	0.128	0.128	0.914062	14.6487	unknown	0.623932	0.38/0.00/0.62	3	0.004518	0.0780712	0.0000000|0.0000000	17	14	16.334	13.6879	0
Niben101Scf03679g03009	Niben101Scf08580g00002	Niben101Scf03679g03009_Niben101Scf08580g00002	0.332	0.332	0.861446	22.4051	unknown	0.937063	0.06/0.00/0.94	3	25.7872	0.0780712	0.0000000|0.0000000	22	14	21.069	13.6879	0
Niben101Scf04259g01016	Niben101Scf08580g00002	Niben101Scf04259g01016_Niben101Scf08580g00002	0.069	0.069	0.913044	13.8188	unknown	0.761905	0.24/0.00/0.76	3	0.491536	0.0780712	0.0000000|0.0000000	29	14	27.0031	13.6879	0
Niben101Scf05310g05002	Niben101Scf08580g00002	Niben101Scf05310g05002_Niben101Scf08580g00002	0.083	0.083	0.951807	21.3526	unknown	0.898734	0.03/0.08/0.90	3	0.1586	0.0780712	0.0000000|0.0000000	44	14	39.0399	13.6879	0
Niben101Scf07648g01016	Niben101Scf08580g00002	Niben101Scf07648g01016_Niben101Scf08580g00002	0.113	0.113	0.646018	13.7395	up	0.739726	0.74/0.00/0.26	0	0.0334473	0.0780712	0.0000000|0.0000000	17	14	16.1916	13.6879	0
Niben101Scf10675g00004	Niben101Scf08580g00002	Niben101Scf10675g00004_Niben101Scf08580g00002	0.087	0.087	0.517241	14.3652	up	0.911111	0.91/0.00/0.09	0	0.917924	0.0780712	0.0000000|0.0000000	18	14	18.9753	13.6879	0
Niben101Scf15678g00013	Niben101Scf08580g00002	Niben101Scf15678g00013_Niben101Scf08580g00002	0.052	0.052	0.788462	10.7603	unknown	0.536585	0.46/0.00/0.54	3	0.222998	0.0780712	0.0000000|0.0000000	24	14	24.5159	13.6879	0
Niben101Scf01593g05013	Niben101Scf08580g00002	Niben101Scf01593g05013_Niben101Scf08580g00002	0.052	0.052	0.653846	14.3682	unknown	0.794118	0.09/0.12/0.79	3	0.108007	0.0780712	0.0000000|0.0000000	42	14	35.8274	13.6879	0
Niben101Scf03923g01012	Niben101Scf08580g00002	Niben101Scf03923g01012_Niben101Scf08580g00002	0.087	0.087	0.597701	9.84665	up	0.923077	0.92/0.00/0.08	0	0.0296441	0.0780712	0.0000000|0.0000000	7	14	7.09564	13.6879	0
Niben101Scf04312g03010	Niben101Scf08580g00002	Niben101Scf04312g03010_Niben101Scf08580g00002	0.056	0.056	0.535714	14.452	down	0.866667	0.00/0.87/0.13	1	0.0911198	0.0780712	0.0000000|0.0000000	8	14	7.38484	13.6879	0
Niben101Scf06537g00009	Niben101Scf08580g00002	Niben101Scf06537g00009_Niben101Scf08580g00002	0.082	0.082	0.987805	13.505	down	0.666667	0.00/0.67/0.33	1	0.0209052	0.0780712	0.0000000|0.0000000	32	14	27.0614	13.6879	0
Niben101Scf15536g03003	Niben101Scf08580g00002	Niben101Scf15536g03003_Niben101Scf08580g00002	0.079	0.079	0.936709	12.2418	up	0.797297	0.80/0.00/0.20	0	0.0333222	0.0780712	0.0000000|0.0000000	40	14	36.9647	13.6879	0
Niben101Scf20037g00022	Niben101Scf08580g00002	Niben101Scf20037g00022_Niben101Scf08580g00002	0.31	0.31	0.8	25.901	unknown	0.826613	0.17/0.00/0.83	3	0.132258	0.0780712	0.0000000|0.0000000	33	14	31.8272	13.6879	0
Niben101Scf02407g09003	Niben101Scf08586g00001	Niben101Scf02407g09003_Niben101Scf08586g00001	0.064	0.064	0.921875	2.24271e+22	unknown	0.966102	0.03/0.00/0.97	3	2.04795	4.65e-05	0.0000000|0.0000000	10	12	12.8336	10.8856	0
Niben101Scf00313g00006	Niben101Scf08586g00001	Niben101Scf00313g00006_Niben101Scf08586g00001	0.18	0.18	0.544444	103.077	up	0.846939	0.85/0.02/0.13	0	0.0320711	4.65e-05	0.0000000|0.0000000	2	12	4.10671	10.8856	0
Niben101Scf00426g02010	Niben101Scf08586g00001	Niben101Scf00426g02010_Niben101Scf08586g00001	0.055	0.055	0.636364	63.0785	unknown	0.742857	0.26/0.00/0.74	3	0.0663294	4.65e-05	0.0000000|0.0000000	14	12	13.0343	10.8856	0
Niben101Scf05246g03010	Niben101Scf08586g00001	Niben101Scf05246g03010_Niben101Scf08586g00001	0.057	0.057	0.964912	110.174	unknown	0.981818	0.00/0.02/0.98	3	0.0030352	4.65e-05	0.0000000|0.0000000	10	12	11.7094	10.8856	0
Niben101Ctg04800g00002	Niben101Scf08586g00001	Niben101Ctg04800g00002_Niben101Scf08586g00001	0.058	0.058	1	11.1891	down	0.534483	0.47/0.53/0.00	1	0	4.65e-05	0.0000000|0.0000000	168	12	170.308	10.8856	0
Niben101Scf00090g11003	Niben101Scf08586g00001	Niben101Scf00090g11003_Niben101Scf08586g00001	0.059	0.059	1	10.8883	up	0.79661	0.80/0.20/0.00	0	0	4.65e-05	0.0000000|0.0000000	158	12	158.649	10.8856	0
Niben101Scf00128g03019	Niben101Scf08586g00001	Niben101Scf00128g03019_Niben101Scf08586g00001	0.262	0.262	0.553435	90.2861	unknown	0.572414	0.42/0.01/0.57	3	6.4e-06	4.65e-05	0.0000000|0.0000000	7	12	7.4345	10.8856	0
Niben101Scf00453g07008	Niben101Scf08586g00001	Niben101Scf00453g07008_Niben101Scf08586g00001	0.061	0.061	0.721311	36.5351	up	0.977273	0.98/0.02/0.00	0	0	4.65e-05	0.0000000|0.0000000	47	12	45.9808	10.8856	0
Niben101Scf01721g09002	Niben101Scf08586g00001	Niben101Scf01721g09002_Niben101Scf08586g00001	0.125	0.125	0.832	48.2845	up	0.961538	0.96/0.04/0.00	0	0	4.65e-05	0.0000000|0.0000000	50	12	47.9623	10.8856	0
Niben101Scf00247g02004	Niben101Scf08597g01022	Niben101Scf00247g02004_Niben101Scf08597g01022	0.238	0.238	0.861344	16.044	unknown	0.6	0.40/0.00/0.60	3	0.0554595	0.875812	0.0000000|0.0000000	12	3	12.8001	6.52517	0
Niben101Scf00887g04011	Niben101Scf08597g01022	Niben101Scf00887g04011_Niben101Scf08597g01022	0.106	0.106	0.90566	12.9086	unknown	0.677083	0.31/0.01/0.68	3	0.0013531	0.875812	0.0000000|0.0000000	7	3	5.77244	6.52517	0
Niben101Scf01051g09031	Niben101Scf08597g01022	Niben101Scf01051g09031_Niben101Scf08597g01022	0.063	0.063	0.746032	10.5091	up	0.702128	0.70/0.00/0.30	0	0.0789349	0.875812	0.0000000|0.0000000	6	3	9.50738	6.52517	0
Niben101Scf01409g00008	Niben101Scf08597g01022	Niben101Scf01409g00008_Niben101Scf08597g01022	0.106	0.106	0.773585	8.51835	unknown	0.768293	0.01/0.22/0.77	3	0.307242	0.875812	0.0000000|0.0000000	10	3	11.8411	6.52517	0
Niben101Scf01718g08027	Niben101Scf08597g01022	Niben101Scf01718g08027_Niben101Scf08597g01022	0.093	0.093	0.817204	9.79457	up	0.881579	0.88/0.00/0.12	0	0.0109473	0.875812	0.0000000|0.0000000	12	3	12.859	6.52517	0
Niben101Scf03280g00016	Niben101Scf08597g01022	Niben101Scf03280g00016_Niben101Scf08597g01022	0.071	0.071	0.985915	14.4404	unknown	0.728571	0.00/0.27/0.73	3	0.0445976	0.875812	0.0000000|0.0000000	19	3	17.1847	6.52517	0
Niben101Scf03766g01021	Niben101Scf08597g01022	Niben101Scf03766g01021_Niben101Scf08597g01022	0.055	0.055	0.927273	12.428	unknown	0.784314	0.06/0.16/0.78	3	0.574903	0.875812	0.0000000|0.0000000	39	3	35.3247	6.52517	0
Niben101Scf03927g03005	Niben101Scf08597g01022	Niben101Scf03927g03005_Niben101Scf08597g01022	0.104	0.104	0.788462	12.9392	up	0.780488	0.78/0.01/0.21	0	0.105186	0.875812	0.0000000|0.0000000	3	3	5.40304	6.52517	0
Niben101Scf05713g01008	Niben101Scf08597g01022	Niben101Scf05713g01008_Niben101Scf08597g01022	0.052	0.052	0.769231	12.1954	up	0.9	0.90/0.00/0.10	0	0.139512	0.875812	0.0000000|0.0000000	15	3	13.6574	6.52517	0
Niben101Scf05948g02006	Niben101Scf08597g01022	Niben101Scf05948g02006_Niben101Scf08597g01022	0.118	0.118	0.686441	17.8145	unknown	0.814815	0.00/0.19/0.81	3	10.9602	0.875812	0.0000000|0.0000000	9	3	12.2027	6.52517	0
Niben101Scf06677g01008	Niben101Scf08597g01022	Niben101Scf06677g01008_Niben101Scf08597g01022	0.063	0.063	0.936508	11.4964	unknown	0.847458	0.15/0.00/0.85	3	0.0157366	0.875812	0.0000000|0.0000000	7	3	8.35152	6.52517	0
Niben101Scf08690g02027	Niben101Scf08597g01022	Niben101Scf08690g02027_Niben101Scf08597g01022	0.249	0.249	0.907631	13.6993	unknown	0.761062	0.00/0.24/0.76	3	4.14754	0.875812	0.0000000|0.0000000	34	3	32.0566	6.52517	0
Niben101Scf10767g03024	Niben101Scf08597g01022	Niben101Scf10767g03024_Niben101Scf08597g01022	0.067	0.067	0.686567	13.7351	unknown	0.543478	0.46/0.00/0.54	3	1.1941	0.875812	0.0000000|0.0000000	15	3	18.4871	6.52517	0
Niben101Scf12670g00001	Niben101Scf08597g01022	Niben101Scf12670g00001_Niben101Scf08597g01022	0.131	0.131	0.709924	12.9226	down	0.516129	0.00/0.52/0.48	1	0.250389	0.875812	0.0000000|0.0000000	4	3	7.13779	6.52517	0
Niben101Scf00083g00009	Niben101Scf08597g01022	Niben101Scf00083g00009_Niben101Scf08597g01022	0.106	0.106	0.830189	16.2944	unknown	0.579546	0.42/0.00/0.58	3	0.463496	0.875812	0.0000000|0.0000000	8	3	8.95054	6.52517	0
Niben101Scf00539g02001	Niben101Scf08597g01022	Niben101Scf00539g02001_Niben101Scf08597g01022	0.111	0.111	0.927928	10.7009	up	0.650485	0.65/0.00/0.35	0	0.0028698	0.875812	0.0000000|0.0000000	13	3	11.2793	6.52517	0
Niben101Scf01578g03011	Niben101Scf08597g01022	Niben101Scf01578g03011_Niben101Scf08597g01022	0.063	0.063	0.873016	11.0123	up	0.854545	0.85/0.02/0.13	0	0.0067302	0.875812	0.0000000|0.0000000	16	3	14.0449	6.52517	0
Niben101Scf01933g00001	Niben101Scf08597g01022	Niben101Scf01933g00001_Niben101Scf08597g01022	0.132	0.132	0.795454	10.3536	up	0.542857	0.54/0.00/0.46	0	0.0218071	0.875812	0.0000000|0.0000000	5	3	4.10606	6.52517	0
Niben101Scf02111g19003	Niben101Scf08597g01022	Niben101Scf02111g19003_Niben101Scf08597g01022	0.065	0.065	0.569231	10.039	up	0.783784	0.78/0.00/0.22	0	0.0132505	0.875812	0.0000000|0.0000000	14	3	14.3926	6.52517	0
Niben101Scf03930g04001	Niben101Scf08597g01022	Niben101Scf03930g04001_Niben101Scf08597g01022	0.215	0.215	0.939535	10.6171	unknown	0.549505	0.01/0.44/0.55	3	0.0501605	0.875812	0.0000000|0.0000000	43	3	41.0251	6.52517	0
Niben101Scf04071g03014	Niben101Scf08597g01022	Niben101Scf04071g03014_Niben101Scf08597g01022	0.06	0.06	0.716667	14.295	up	0.837209	0.84/0.00/0.16	0	0.0051722	0.875812	0.0000000|0.0000000	7	3	8.72149	6.52517	0
Niben101Scf04641g02009	Niben101Scf08597g01022	Niben101Scf04641g02009_Niben101Scf08597g01022	0.133	0.133	0.932331	12.2752	up	0.895161	0.90/0.00/0.10	0	3.89e-05	0.875812	0.0000000|0.0000000	19	3	19.0207	6.52517	0
Niben101Scf10997g02003	Niben101Scf08597g01022	Niben101Scf10997g02003_Niben101Scf08597g01022	0.136	0.136	0.698529	9.99284	up	0.905263	0.91/0.00/0.09	0	0.0112663	0.875812	0.0000000|0.0000000	8	3	8.06104	6.52517	0
Niben101Scf04279g03005	Niben101Scf08640g00002	Niben101Scf04279g03005_Niben101Scf08640g00002	0.102	0.102	0.607843	52.9623	unknown	0.822581	0.16/0.02/0.82	3	0.141249	7.64672	0.0000000|0.0000000	23	40	20.4319	37.1619	0
Niben101Scf19043g00021	Niben101Scf08640g00002	Niben101Scf19043g00021_Niben101Scf08640g00002	0.221	0.221	0.760181	92.6849	unknown	0.821429	0.10/0.08/0.82	3	6.54723	7.64672	0.0000000|0.0000000	40	40	35.4539	37.1619	0
Niben101Scf02835g00003	Niben101Scf08640g00002	Niben101Scf02835g00003_Niben101Scf08640g00002	0.369	0.369	0.566396	93.2244	unknown	0.870813	0.10/0.03/0.87	3	1.27275	7.64672	0.0000000|0.0000000	47	40	43.0879	37.1619	0
Niben101Scf12891g00002	Niben101Scf08653g01011	Niben101Scf12891g00002_Niben101Scf08653g01011	0.235	0.235	0.557447	inf	up	0.656489	0.66/0.34/0.00	0	0	1.2e-06	0.0000000|0.0000000	13	10	9.5026	8.31479	0
Niben101Scf03284g00001	Niben101Scf08653g01011	Niben101Scf03284g00001_Niben101Scf08653g01011	0.082	0.082	0.52439	3.3221e+216	up	0.651163	0.65/0.35/0.00	0	4e-07	1.2e-06	0.0000000|0.0000000	17	10	12.1642	8.31479	0
Niben101Scf08921g02020	Niben101Scf08653g01011	Niben101Scf08921g02020_Niben101Scf08653g01011	0.252	0.252	0.853175	4.3709e+130	up	0.8	0.80/0.20/0.00	0	0	1.2e-06	0.0000000|0.0000000	5	10	4.03162	8.31479	0
Niben101Scf16622g01019	Niben101Scf08653g01011	Niben101Scf16622g01019_Niben101Scf08653g01011	0.078	0.078	1	1.7638e+102	unknown	0.987179	0.01/0.00/0.99	3	0.0051376	1.2e-06	0.0000000|0.0000000	13	10	13.1841	8.31479	0
Niben101Scf00485g02023	Niben101Scf08670g00020	Niben101Scf00485g02023_Niben101Scf08670g00020	0.091	0.091	0.527473	21.3196	up	0.583333	0.58/0.00/0.42	0	0.32657	0.0044515	0.0000000|0.0000000	30	16	26.7335	13.7475	0
Niben101Scf00662g00010	Niben101Scf08670g00020	Niben101Scf00662g00010_Niben101Scf08670g00020	0.17	0.17	0.670588	24.9746	up	0.692982	0.69/0.00/0.31	0	0.546233	0.0044515	0.0000000|0.0000000	27	16	23.4012	13.7475	0
Niben101Scf03390g13004	Niben101Scf08670g00020	Niben101Scf03390g13004_Niben101Scf08670g00020	0.436	0.436	0.520642	77.9389	up	0.867841	0.87/0.13/0.00	0	0	0.0044515	0.0000000|0.0000000	11	16	10.3682	13.7475	0
Niben101Scf13146g00003	Niben101Scf08670g00020	Niben101Scf13146g00003_Niben101Scf08670g00020	0.053	0.053	0.528302	26.08	up	0.5	0.50/0.00/0.50	0	0.0296412	0.0044515	0.0000000|0.0000000	18	16	15.7954	13.7475	0
Niben101Scf17290g01006	Niben101Scf08670g00020	Niben101Scf17290g01006_Niben101Scf08670g00020	0.094	0.094	0.840426	24.0386	unknown	0.898734	0.10/0.00/0.90	3	0.0121795	0.0044515	0.0000000|0.0000000	15	16	14.6319	13.7475	0
Niben101Scf00189g06008	Niben101Scf08690g02027	Niben101Scf00189g06008_Niben101Scf08690g02027	0.188	0.188	0.904255	19.3969	up	0.488235	0.49/0.05/0.46	0	0.626531	4.14754	0.0000000|0.0000000	64	34	58.6802	32.0566	0
Niben101Scf00286g04005	Niben101Scf08690g02027	Niben101Scf00286g04005_Niben101Scf08690g02027	0.069	0.069	0.73913	16.1845	unknown	0.764706	0.08/0.16/0.76	3	0.594033	4.14754	0.0000000|0.0000000	12	34	12.0964	32.0566	0
Niben101Scf00543g02005	Niben101Scf08690g02027	Niben101Scf00543g02005_Niben101Scf08690g02027	0.685	0.685	0.826277	23.9471	unknown	0.524735	0.47/0.00/0.52	3	0.203019	4.14754	0.0000000|0.0000000	41	34	37.6579	32.0566	0
Niben101Scf01517g08034	Niben101Scf08690g02027	Niben101Scf01517g08034_Niben101Scf08690g02027	0.125	0.125	0.936	12.339	unknown	0.65812	0.14/0.21/0.66	3	6.15441	4.14754	0.0000000|0.0000000	20	34	20.8261	32.0566	0
Niben101Scf01571g01010	Niben101Scf08690g02027	Niben101Scf01571g01010_Niben101Scf08690g02027	0.22	0.22	0.790909	14.2496	unknown	0.522988	0.34/0.13/0.52	3	0.0200572	4.14754	0.0000000|0.0000000	31	34	28.2694	32.0566	0
Niben101Scf02062g09008	Niben101Scf08690g02027	Niben101Scf02062g09008_Niben101Scf08690g02027	0.129	0.129	0.937984	11.1839	unknown	0.570248	0.14/0.29/0.57	3	0.0964128	4.14754	0.0000000|0.0000000	29	34	26.3074	32.0566	0
Niben101Scf02459g02007	Niben101Scf08690g02027	Niben101Scf02459g02007_Niben101Scf08690g02027	0.071	0.071	0.690141	10.0458	unknown	0.469388	0.16/0.37/0.47	3	0.0538086	4.14754	0.0000000|0.0000000	22	34	19.6666	32.0566	0
Niben101Scf05310g05002	Niben101Scf08690g02027	Niben101Scf05310g05002_Niben101Scf08690g02027	0.274	0.274	0.565693	13.24	up	0.83871	0.84/0.06/0.10	0	0.1586	4.14754	0.0000000|0.0000000	44	34	39.0399	32.0566	0
Niben101Scf05592g00018	Niben101Scf08690g02027	Niben101Scf05592g00018_Niben101Scf08690g02027	0.229	0.229	0.938865	11.0208	unknown	0.44186	0.18/0.38/0.44	3	0.420999	4.14754	0.0000000|0.0000000	41	34	37.671	32.0566	0
Niben101Scf06100g02029	Niben101Scf08690g02027	Niben101Scf06100g02029_Niben101Scf08690g02027	0.051	0.051	0.921569	12.8849	unknown	0.574468	0.26/0.17/0.57	3	4.98066	4.14754	0.0000000|0.0000000	21	34	21.3669	32.0566	0
Niben101Scf08564g01012	Niben101Scf08690g02027	Niben101Scf08564g01012_Niben101Scf08690g02027	0.328	0.328	0.551829	20.2739	up	0.861878	0.86/0.02/0.12	0	0.222597	4.14754	0.0000000|0.0000000	25	34	22.9715	32.0566	0
Niben101Scf10298g03002	Niben101Scf08690g02027	Niben101Scf10298g03002_Niben101Scf08690g02027	0.076	0.076	0.710526	9.83012	up	0.685185	0.69/0.15/0.17	0	0.398496	4.14754	0.0000000|0.0000000	30	34	26.2513	32.0566	0
Niben101Scf17787g00002	Niben101Scf08690g02027	Niben101Scf17787g00002_Niben101Scf08690g02027	0.119	0.119	0.655462	9.86934	up	0.769231	0.77/0.15/0.08	0	0.0544599	4.14754	0.0000000|0.0000000	19	34	17.5428	32.0566	0
Niben101Scf00150g02012	Niben101Scf08690g02027	Niben101Scf00150g02012_Niben101Scf08690g02027	0.231	0.231	0.91342	12.8444	unknown	0.440758	0.42/0.14/0.44	3	0.0661863	4.14754	0.0000000|0.0000000	40	34	38.0812	32.0566	0
Niben101Scf00155g04002	Niben101Scf08690g02027	Niben101Scf00155g04002_Niben101Scf08690g02027	0.318	0.318	0.625786	16.2987	up	0.497487	0.50/0.02/0.49	0	0.302868	4.14754	0.0000000|0.0000000	23	34	21.7445	32.0566	0
Niben101Scf01179g00003	Niben101Scf08690g02027	Niben101Scf01179g00003_Niben101Scf08690g02027	0.052	0.052	0.980769	7.66297	down	0.411765	0.24/0.41/0.35	1	0.0700874	4.14754	0.0000000|0.0000000	48	34	44.8877	32.0566	0
Niben101Scf04706g01009	Niben101Scf08690g02027	Niben101Scf04706g01009_Niben101Scf08690g02027	0.057	0.057	0.719298	12.7592	up	0.560976	0.56/0.17/0.27	0	0.0922935	4.14754	0.0000000|0.0000000	20	34	19.2359	32.0566	0
Niben101Scf05799g01004	Niben101Scf08690g02027	Niben101Scf05799g01004_Niben101Scf08690g02027	0.06	0.06	0.8	14.2258	up	0.541667	0.54/0.08/0.38	0	0.213889	4.14754	0.0000000|0.0000000	32	34	29.4667	32.0566	0
Niben101Scf07027g04003	Niben101Scf08690g02027	Niben101Scf07027g04003_Niben101Scf08690g02027	0.092	0.092	0.836956	9.86684	up	0.519481	0.52/0.21/0.27	0	0.036285	4.14754	0.0000000|0.0000000	21	34	22.9346	32.0566	0
Niben101Scf07061g00004	Niben101Scf08690g02027	Niben101Scf07061g00004_Niben101Scf08690g02027	0.221	0.221	0.506787	11.6667	up	0.651786	0.65/0.06/0.29	0	0.0595786	4.14754	0.0000000|0.0000000	11	34	12.0886	32.0566	0
Niben101Scf01691g01013	Niben101Scf08738g00006	Niben101Scf01691g01013_Niben101Scf08738g00006	0.111	0.111	0.846847	21.2446	up	0.893617	0.89/0.02/0.09	0	0.0023273	0.274371	0.0000000|0.0000000	26	11	24.7264	11.3944	0
Niben101Scf02838g07002	Niben101Scf08738g00006	Niben101Scf02838g07002_Niben101Scf08738g00006	0.466	0.466	0.648069	24.5378	up	0.629139	0.63/0.00/0.37	0	270.664	0.274371	0.0000000|0.0000000	15	11	16.1207	11.3944	0
Niben101Scf16022g01008	Niben101Scf08738g00006	Niben101Scf16022g01008_Niben101Scf08738g00006	0.194	0.194	0.902062	14.7167	up	0.914286	0.91/0.01/0.08	0	0.0010874	0.274371	0.0000000|0.0000000	10	11	10.594	11.3944	0
Niben101Scf28650g00013	Niben101Scf08738g00006	Niben101Scf28650g00013_Niben101Scf08738g00006	0.059	0.059	0.59322	9.04071	up	0.657143	0.66/0.09/0.26	0	3.49708	0.274371	0.0000000|0.0000000	22	11	21.5188	11.3944	0
Niben101Scf30302g00003	Niben101Scf08738g00006	Niben101Scf30302g00003_Niben101Scf08738g00006	0.136	0.136	0.720588	29.2576	unknown	0.683674	0.24/0.07/0.68	3	427.618	0.274371	0.0000000|0.0000000	14	11	16.2674	11.3944	0
Niben101Ctg16055g00003	Niben101Scf08738g00006	Niben101Ctg16055g00003_Niben101Scf08738g00006	0.261	0.261	0.739464	13.0963	unknown	0.606218	0.37/0.03/0.61	3	287.457	0.274371	0.0000000|0.0000000	17	11	15.8834	11.3944	0
Niben101Scf00305g03001	Niben101Scf08738g00006	Niben101Scf00305g03001_Niben101Scf08738g00006	0.186	0.186	0.903226	13.6044	up	0.619048	0.62/0.02/0.36	0	1.41566	0.274371	0.0000000|0.0000000	26	11	24.5106	11.3944	0
Niben101Scf01323g05008	Niben101Scf08738g00006	Niben101Scf01323g05008_Niben101Scf08738g00006	0.256	0.256	0.867188	23.9512	up	0.891892	0.89/0.00/0.11	0	0.0024022	0.274371	0.0000000|0.0000000	9	11	9.66426	11.3944	0
Niben101Scf01640g01005	Niben101Scf08738g00006	Niben101Scf01640g01005_Niben101Scf08738g00006	0.137	0.137	0.956204	13.4428	unknown	0.435115	0.22/0.34/0.44	3	0.0509457	0.274371	0.0000000|0.0000000	21	11	19.8793	11.3944	0
Niben101Scf01752g08012	Niben101Scf08738g00006	Niben101Scf01752g08012_Niben101Scf08738g00006	0.075	0.075	0.733333	16.861	up	0.509091	0.51/0.02/0.47	0	1.09088	0.274371	0.0000000|0.0000000	14	11	13.3245	11.3944	0
Niben101Scf01763g00002	Niben101Scf08738g00006	Niben101Scf01763g00002_Niben101Scf08738g00006	0.073	0.073	0.780822	13.0317	unknown	0.596491	0.02/0.39/0.60	3	0.109082	0.274371	0.0000000|0.0000000	16	11	16.5177	11.3944	0
Niben101Scf02066g05007	Niben101Scf08738g00006	Niben101Scf02066g05007_Niben101Scf08738g00006	0.17	0.17	0.976471	13.2864	unknown	0.614458	0.17/0.21/0.61	3	0.179022	0.274371	0.0000000|0.0000000	41	11	38.0594	11.3944	0
Niben101Scf06529g06013	Niben101Scf08738g00006	Niben101Scf06529g06013_Niben101Scf08738g00006	0.067	0.067	0.940299	13.7045	unknown	0.714286	0.11/0.17/0.71	3	2.43047	0.274371	0.0000000|0.0000000	28	11	25.3784	11.3944	0
Niben101Scf08640g00002	Niben101Scf08738g00006	Niben101Scf08640g00002_Niben101Scf08738g00006	0.229	0.229	0.951965	15.2423	up	0.839449	0.84/0.01/0.15	0	7.64672	0.274371	0.0000000|0.0000000	40	11	37.1619	11.3944	0
Niben101Scf13429g04021	Niben101Scf08738g00006	Niben101Scf13429g04021_Niben101Scf08738g00006	0.083	0.083	1	7.23226	down	0.53012	0.36/0.53/0.11	1	0.0032675	0.274371	0.0000000|0.0000000	39	11	36.9998	11.3944	0
Niben101Scf05047g04012	Niben101Scf08738g00006	Niben101Scf05047g04012_Niben101Scf08738g00006	0.083	0.083	0.975904	14.2131	unknown	0.469136	0.27/0.26/0.47	3	9.69007	0.274371	0.0000000|0.0000000	35	11	32.9634	11.3944	0
Niben101Scf00586g00018	Niben101Scf08755g02004	Niben101Scf00586g00018_Niben101Scf08755g02004	0.097	0.097	0.85567	24.8273	unknown	0.855422	0.13/0.01/0.86	3	0.523459	0.536252	0.0000000|0.0000000	27	14	24.5161	16.4638	0
Niben101Scf00229g03005	Niben101Scf08755g02004	Niben101Scf00229g03005_Niben101Scf08755g02004	0.075	0.075	0.866667	18.6676	unknown	0.769231	0.23/0.00/0.77	3	0.398879	0.536252	0.0000000|0.0000000	35	14	32.2867	16.4638	0
Niben101Scf00543g02005	Niben101Scf08755g02004	Niben101Scf00543g02005_Niben101Scf08755g02004	0.125	0.125	0.904	14.289	up	0.778761	0.78/0.02/0.20	0	0.203019	0.536252	0.0000000|0.0000000	41	14	37.6579	16.4638	0
Niben101Scf00613g04011	Niben101Scf08755g02004	Niben101Scf00613g04011_Niben101Scf08755g02004	0.06	0.06	0.7	15.4823	unknown	0.833333	0.14/0.02/0.83	3	0.179121	0.536252	0.0000000|0.0000000	15	14	16.8019	16.4638	0
Niben101Scf00926g03005	Niben101Scf08755g02004	Niben101Scf00926g03005_Niben101Scf08755g02004	0.356	0.356	0.783708	16.5613	down	0.698925	0.00/0.70/0.30	1	0.0053557	0.536252	0.0000000|0.0000000	19	14	17.7976	16.4638	0
Niben101Scf01262g00008	Niben101Scf08755g02004	Niben101Scf01262g00008_Niben101Scf08755g02004	0.096	0.096	0.947917	16.1547	unknown	0.648352	0.33/0.02/0.65	3	0.0473675	0.536252	0.0000000|0.0000000	21	14	18.9614	16.4638	0
Niben101Scf01571g01010	Niben101Scf08755g02004	Niben101Scf01571g01010_Niben101Scf08755g02004	0.054	0.054	0.925926	14.3985	unknown	0.68	0.26/0.06/0.68	3	0.0200572	0.536252	0.0000000|0.0000000	31	14	28.2694	16.4638	0
Niben101Scf02459g02007	Niben101Scf08755g02004	Niben101Scf02459g02007_Niben101Scf08755g02004	0.059	0.059	0.830508	11.6138	up	0.836735	0.84/0.02/0.14	0	0.0538086	0.536252	0.0000000|0.0000000	22	14	19.6666	16.4638	0
Niben101Scf02824g03028	Niben101Scf08755g02004	Niben101Scf02824g03028_Niben101Scf08755g02004	0.057	0.057	0.77193	10.8314	unknown	0.681818	0.27/0.05/0.68	3	0.0159294	0.536252	0.0000000|0.0000000	16	14	15.1125	16.4638	0
Niben101Scf03123g00015	Niben101Scf08755g02004	Niben101Scf03123g00015_Niben101Scf08755g02004	0.092	0.092	0.902174	12.4352	up	0.614458	0.61/0.01/0.37	0	0.0145157	0.536252	0.0000000|0.0000000	25	14	22.9404	16.4638	0
Niben101Scf03147g02009	Niben101Scf08755g02004	Niben101Scf03147g02009_Niben101Scf08755g02004	0.147	0.147	0.918367	12.3794	unknown	0.555556	0.09/0.36/0.56	3	0.108594	0.536252	0.0000000|0.0000000	22	14	21.5243	16.4638	0
Niben101Scf03227g04002	Niben101Scf08755g02004	Niben101Scf03227g04002_Niben101Scf08755g02004	0.077	0.077	0.519481	12.9861	up	0.525	0.53/0.00/0.48	0	0.0121024	0.536252	0.0000000|0.0000000	13	14	14.3547	16.4638	0
Niben101Scf03374g06040	Niben101Scf08755g02004	Niben101Scf03374g06040_Niben101Scf08755g02004	0.106	0.106	0.698113	15.6854	unknown	0.662162	0.34/0.00/0.66	3	0.59644	0.536252	0.0000000|0.0000000	13	14	13.8041	16.4638	0
Niben101Scf04763g02020	Niben101Scf08755g02004	Niben101Scf04763g02020_Niben101Scf08755g02004	0.077	0.077	0.987013	19.306	unknown	0.881579	0.04/0.08/0.88	3	0.0576612	0.536252	0.0000000|0.0000000	12	14	12.202	16.4638	0
Niben101Scf05713g01008	Niben101Scf08755g02004	Niben101Scf05713g01008_Niben101Scf08755g02004	0.054	0.054	0.555556	13.7171	unknown	0.8	0.17/0.03/0.80	3	0.139512	0.536252	0.0000000|0.0000000	15	14	13.6574	16.4638	0
Niben101Scf06100g02029	Niben101Scf08755g02004	Niben101Scf06100g02029_Niben101Scf08755g02004	0.051	0.051	0.823529	17.4611	unknown	0.738095	0.26/0.00/0.74	3	4.98066	0.536252	0.0000000|0.0000000	21	14	21.3669	16.4638	0
Niben101Scf08690g02027	Niben101Scf08755g02004	Niben101Scf08690g02027_Niben101Scf08755g02004	0.066	0.066	0.651515	12.613	unknown	0.511628	0.47/0.02/0.51	3	4.14754	0.536252	0.0000000|0.0000000	34	14	32.0566	16.4638	0
Niben101Scf11465g00006	Niben101Scf08755g02004	Niben101Scf11465g00006_Niben101Scf08755g02004	0.228	0.228	0.741228	22.8066	unknown	0.881657	0.11/0.01/0.88	3	0.153809	0.536252	0.0000000|0.0000000	7	14	7.76386	16.4638	0
Niben101Scf12045g06037	Niben101Scf08755g02004	Niben101Scf12045g06037_Niben101Scf08755g02004	0.119	0.119	0.655462	18.658	up	0.717949	0.72/0.00/0.28	0	0.585574	0.536252	0.0000000|0.0000000	13	14	14.9799	16.4638	0
Niben101Scf00150g02012	Niben101Scf08755g02004	Niben101Scf00150g02012_Niben101Scf08755g02004	0.339	0.339	0.811209	14.2589	up	0.745455	0.75/0.01/0.25	0	0.0661863	0.536252	0.0000000|0.0000000	40	14	38.0812	16.4638	0
Niben101Scf00442g08005	Niben101Scf08755g02004	Niben101Scf00442g08005_Niben101Scf08755g02004	0.092	0.092	0.717391	14.7235	unknown	0.515151	0.48/0.00/0.52	3	0.0194168	0.536252	0.0000000|0.0000000	7	14	9.06364	16.4638	0
Niben101Scf02922g00017	Niben101Scf08755g02004	Niben101Scf02922g00017_Niben101Scf08755g02004	0.068	0.068	0.705882	17.1938	up	0.625	0.62/0.02/0.35	0	0.0181842	0.536252	0.0000000|0.0000000	16	14	14.6627	16.4638	0
Niben101Scf03885g00001	Niben101Scf08755g02004	Niben101Scf03885g00001_Niben101Scf08755g02004	0.064	0.064	0.75	17.3619	unknown	0.5625	0.00/0.44/0.56	3	0.209778	0.536252	0.0000000|0.0000000	18	14	18.165	16.4638	0
Niben101Scf03948g02007	Niben101Scf08755g02004	Niben101Scf03948g02007_Niben101Scf08755g02004	0.083	0.083	0.759036	14.6373	up	0.904762	0.90/0.00/0.10	0	0.0454102	0.536252	0.0000000|0.0000000	22	14	20.3456	16.4638	0
Niben101Scf11037g02013	Niben101Scf08755g02004	Niben101Scf11037g02013_Niben101Scf08755g02004	0.097	0.097	0.649485	14.245	up	0.809524	0.81/0.03/0.16	0	0.0551126	0.536252	0.0000000|0.0000000	16	14	13.6057	16.4638	0
Niben101Scf29015g00007	Niben101Scf08755g02004	Niben101Scf29015g00007_Niben101Scf08755g02004	0.08	0.08	0.6625	16.6608	unknown	0.528302	0.43/0.04/0.53	3	0.0919213	0.536252	0.0000000|0.0000000	26	14	26.1355	16.4638	0
Niben101Scf00974g01016	Niben101Scf08785g02013	Niben101Scf00974g01016_Niben101Scf08785g02013	0.116	0.116	0.991379	23.7238	up	0.66087	0.66/0.34/0.00	0	0	0.19788	0.0000000|0.0000000	131	10	127.732	8.48558	0
Niben101Scf01964g01005	Niben101Scf08785g02013	Niben101Scf01964g01005_Niben101Scf08785g02013	0.15	0.15	0.806667	18.0903	unknown	0.710744	0.18/0.11/0.71	3	0.0125368	0.19788	0.0000000|0.0000000	18	10	15.0497	8.48558	0
Niben101Scf00148g01005	Niben101Scf08785g02013	Niben101Scf00148g01005_Niben101Scf08785g02013	0.059	0.059	1	23.6754	up	0.847458	0.85/0.15/0.00	0	7e-07	0.19788	0.0000000|0.0000000	70	10	70.8014	8.48558	0
Niben101Scf00167g02005	Niben101Scf08785g02013	Niben101Scf00167g02005_Niben101Scf08785g02013	0.084	0.084	0.916667	21.3468	unknown	0.896104	0.05/0.05/0.90	3	0.156564	0.19788	0.0000000|0.0000000	24	10	22.9812	8.48558	0
Niben101Scf00435g05013	Niben101Scf08785g02013	Niben101Scf00435g05013_Niben101Scf08785g02013	0.141	0.141	1	23.5028	up	0.765957	0.77/0.23/0.00	0	0	0.19788	0.0000000|0.0000000	142	10	139.849	8.48558	0
Niben101Scf00494g02013	Niben101Scf08785g02013	Niben101Scf00494g02013_Niben101Scf08785g02013	0.356	0.356	0.938202	19.0386	unknown	0.550898	0.45/0.00/0.55	3	0.0346771	0.19788	0.0000000|0.0000000	17	10	16.3654	8.48558	0
Niben101Scf00624g00001	Niben101Scf08785g02013	Niben101Scf00624g00001_Niben101Scf08785g02013	0.214	0.214	0.598131	18.6563	up	0.5625	0.56/0.00/0.44	0	0.887007	0.19788	0.7353657|0.0000000	23	10	21.4853	8.48558	0
Niben101Scf01171g06008	Niben101Scf08785g02013	Niben101Scf01171g06008_Niben101Scf08785g02013	0.099	0.099	1	23.7484	up	0.656566	0.66/0.34/0.00	0	0	0.19788	0.0000000|0.0000000	97	10	96.7272	8.48558	0
Niben101Scf01326g00001	Niben101Scf08785g02013	Niben101Scf01326g00001_Niben101Scf08785g02013	0.059	0.059	1	24.1012	up	0.762712	0.76/0.24/0.00	0	0	0.19788	0.0000000|0.0000000	64	10	63.461	8.48558	0
Niben101Scf02062g09008	Niben101Scf08785g02013	Niben101Scf02062g09008_Niben101Scf08785g02013	0.099	0.099	0.989899	24.6792	unknown	0.867347	0.10/0.03/0.87	3	0.0964128	0.19788	0.0000000|0.0000000	29	10	26.3074	8.48558	0
Niben101Ctg04800g00002	Niben101Scf08785g02013	Niben101Ctg04800g00002_Niben101Scf08785g02013	0.185	0.185	0.994595	22.752	down	1	0.00/1.00/0.00	1	0	0.19788	0.0000000|0.0000000	168	10	170.308	8.48558	0
Niben101Scf00006g01002	Niben101Scf08785g02013	Niben101Scf00006g01002_Niben101Scf08785g02013	0.082	0.082	0.914634	22.3064	down	0.666667	0.33/0.67/0.00	1	0.0001096	0.19788	0.0000000|0.0000000	86	10	85.0438	8.48558	0
Niben101Scf00090g11003	Niben101Scf08785g02013	Niben101Scf00090g11003_Niben101Scf08785g02013	0.183	0.183	1	23.1685	up	0.579235	0.58/0.42/0.00	0	0	0.19788	0.0000000|0.0000000	158	10	158.649	8.48558	0
Niben101Scf00100g00010	Niben101Scf08785g02013	Niben101Scf00100g00010_Niben101Scf08785g02013	0.057	0.057	1	22.752	up	0.614035	0.61/0.39/0.00	0	1.7e-06	0.19788	0.0000000|0.0000000	66	10	66.7138	8.48558	0
Niben101Scf00168g07004	Niben101Scf08785g02013	Niben101Scf00168g07004_Niben101Scf08785g02013	0.054	0.054	1	23.4589	up	0.851852	0.85/0.15/0.00	0	3e-07	0.19788	0.0000000|0.0000000	76	10	75.7586	8.48558	0
Niben101Scf00229g00003	Niben101Scf08785g02013	Niben101Scf00229g00003_Niben101Scf08785g02013	0.058	0.058	0.982759	23.3334	up	0.859649	0.86/0.14/0.00	0	2.72e-05	0.19788	0.0000000|0.0000000	71	10	72.6421	8.48558	0
Niben101Scf00273g01008	Niben101Scf08785g02013	Niben101Scf00273g01008_Niben101Scf08785g02013	0.162	0.162	1	23.3385	up	0.981482	0.98/0.02/0.00	0	0	0.19788	0.0000000|0.0000000	151	10	150.032	8.48558	0
Niben101Scf00371g03012	Niben101Scf08785g02013	Niben101Scf00371g03012_Niben101Scf08785g02013	0.135	0.135	1	23.533	up	0.903704	0.90/0.10/0.00	0	0	0.19788	0.0000000|0.0000000	139	10	141.154	8.48558	0
Niben101Scf00379g05004	Niben101Scf08785g02013	Niben101Scf00379g05004_Niben101Scf08785g02013	0.138	0.138	0.985507	23.6479	up	0.985294	0.99/0.01/0.00	0	0	0.19788	0.0000000|0.0000000	139	10	138.927	8.48558	0
Niben101Scf00439g08001	Niben101Scf08785g02013	Niben101Scf00439g08001_Niben101Scf08785g02013	0.143	0.143	0.958042	23.3746	up	0.89781	0.90/0.10/0.00	0	0	0.19788	0.0000000|0.0000000	132	10	131.878	8.48558	0
Niben101Scf00679g05002	Niben101Scf08785g02013	Niben101Scf00679g05002_Niben101Scf08785g02013	0.053	0.053	0.981132	23.0124	up	0.769231	0.77/0.23/0.00	0	9e-07	0.19788	0.0000000|0.0000000	45	10	42.7101	8.48558	0
Niben101Scf00747g02032	Niben101Scf08785g02013	Niben101Scf00747g02032_Niben101Scf08785g02013	0.11	0.11	0.990909	23.5061	up	0.798165	0.80/0.20/0.00	0	1.17e-05	0.19788	0.0000000|0.0000000	133	10	129.605	8.48558	0
Niben101Scf00761g05005	Niben101Scf08785g02013	Niben101Scf00761g05005_Niben101Scf08785g02013	0.067	0.067	0.850746	23.3385	up	0.859649	0.86/0.14/0.00	0	0.0002237	0.19788	0.0000000|0.0000000	44	10	46.0165	8.48558	0
Niben101Scf00959g00019	Niben101Scf08785g02013	Niben101Scf00959g00019_Niben101Scf08785g02013	0.183	0.183	0.896175	21.1685	unknown	0.890244	0.11/0.00/0.89	3	0.122131	0.19788	0.0000000|0.0000000	4	10	7.14005	8.48558	0
Niben101Scf01006g04004	Niben101Scf08785g02013	Niben101Scf01006g04004_Niben101Scf08785g02013	0.107	0.107	1	23.6853	up	0.719626	0.72/0.28/0.00	0	0	0.19788	0.0000000|0.0000000	113	10	113.099	8.48558	0
Niben101Scf01115g01007	Niben101Scf08785g02013	Niben101Scf01115g01007_Niben101Scf08785g02013	0.065	0.065	1	23.9374	up	0.723077	0.72/0.28/0.00	0	0	0.19788	0.0000000|0.0000000	68	10	67.8318	8.48558	0
Niben101Scf01185g02001	Niben101Scf08785g02013	Niben101Scf01185g02001_Niben101Scf08785g02013	0.052	0.052	1	23.7654	up	0.75	0.75/0.25/0.00	0	0	0.19788	0.0000000|0.0000000	62	10	61.3476	8.48558	0
Niben101Scf01359g01001	Niben101Scf08785g02013	Niben101Scf01359g01001_Niben101Scf08785g02013	0.087	0.087	0.965517	24.0294	up	0.761905	0.76/0.24/0.00	0	0	0.19788	0.0000000|0.0000000	68	10	66.6545	8.48558	0
Niben101Scf01718g01021	Niben101Scf08785g02013	Niben101Scf01718g01021_Niben101Scf08785g02013	0.084	0.084	0.988095	17.8678	unknown	0.891566	0.10/0.01/0.89	3	0.0026693	0.19788	0.0000000|0.0000000	13	10	11.7129	8.48558	0
Niben101Scf01787g00079	Niben101Scf08785g02013	Niben101Scf01787g00079_Niben101Scf08785g02013	0.05	0.05	0.98	23.9835	up	0.693878	0.69/0.31/0.00	0	0	0.19788	0.0000000|0.0000000	44	10	42.1093	8.48558	0
Niben101Scf16215g00005	Niben101Scf08785g02013	Niben101Scf16215g00005_Niben101Scf08785g02013	0.131	0.131	0.984733	16.176	unknown	0.75969	0.05/0.19/0.76	3	0.0012687	0.19788	0.0000000|0.0000000	20	10	18.8417	8.48558	0
Niben101Scf00073g00009	Niben101Scf08785g02013	Niben101Scf00073g00009_Niben101Scf08785g02013	0.174	0.174	1	22.8085	down	0.58046	0.42/0.58/0.00	1	0	0.19788	0.0000000|0.0000000	167	10	165.655	8.48558	0
Niben101Scf01037g02005	Niben101Scf08785g02013	Niben101Scf01037g02005_Niben101Scf08785g02013	0.091	0.091	1	23.6187	up	0.813187	0.81/0.19/0.00	0	0	0.19788	0.0000000|0.0000000	95	10	94.1689	8.48558	0
Niben101Scf02074g05018	Niben101Scf08785g02013	Niben101Scf02074g05018_Niben101Scf08785g02013	0.093	0.093	1	23.8628	up	0.655914	0.66/0.34/0.00	0	0	0.19788	0.0000000|0.0000000	76	10	76	8.48558	0
Niben101Scf00974g01016	Niben101Scf08794g00003	Niben101Scf00974g01016_Niben101Scf08794g00003	0.128	0.128	1	20.2033	up	0.882812	0.88/0.12/0.00	0	0	0.0129272	0.0000000|0.0000000	131	4	127.732	4.50709	0
Niben101Scf01304g02008	Niben101Scf08794g00003	Niben101Scf01304g02008_Niben101Scf08794g00003	0.176	0.176	0.954546	14.8373	unknown	0.797619	0.20/0.00/0.80	3	0.0196171	0.0129272	0.0000000|0.0000000	17	4	17.0684	4.50709	0
Niben101Scf02182g16013	Niben101Scf08794g00003	Niben101Scf02182g16013_Niben101Scf08794g00003	0.079	0.079	0.594937	16.5367	unknown	0.914894	0.06/0.02/0.91	3	1203.91	0.0129272	0.0000000|0.0000000	14	4	14.5394	4.50709	0
Niben101Scf00148g01005	Niben101Scf08794g00003	Niben101Scf00148g01005_Niben101Scf08794g00003	0.051	0.051	1	20.4409	up	0.843137	0.84/0.16/0.00	0	7e-07	0.0129272	0.0000000|0.0000000	70	4	70.8014	4.50709	0
Niben101Scf00435g05013	Niben101Scf08794g00003	Niben101Scf00435g05013_Niben101Scf08794g00003	0.121	0.121	1	20.1323	up	0.809917	0.81/0.19/0.00	0	0	0.0129272	0.0000000|0.0000000	142	4	139.849	4.50709	0
Niben101Scf00613g04011	Niben101Scf08794g00003	Niben101Scf00613g04011_Niben101Scf08794g00003	0.137	0.137	0.824817	14.0135	unknown	0.778761	0.22/0.00/0.78	3	0.179121	0.0129272	0.0000000|0.0000000	15	4	16.8019	4.50709	0
Niben101Scf01171g06008	Niben101Scf08794g00003	Niben101Scf01171g06008_Niben101Scf08794g00003	0.092	0.092	1	20.4632	up	0.880435	0.88/0.12/0.00	0	0	0.0129272	0.0000000|0.0000000	97	4	96.7272	4.50709	0
Niben101Scf01326g00001	Niben101Scf08794g00003	Niben101Scf01326g00001_Niben101Scf08794g00003	0.068	0.068	1	20.2319	up	0.794118	0.79/0.21/0.00	0	0	0.0129272	0.0000000|0.0000000	64	4	63.461	4.50709	0
Niben101Scf04231g01031	Niben101Scf08794g00003	Niben101Scf04231g01031_Niben101Scf08794g00003	0.06	0.06	0.5	12.324	up	0.966667	0.97/0.00/0.03	0	1.4e-06	0.0129272	0.0000000|0.0000000	14	4	11.0114	4.50709	0
Niben101Scf05554g07001	Niben101Scf08794g00003	Niben101Scf05554g07001_Niben101Scf08794g00003	0.068	0.068	0.691176	15.6464	unknown	0.659574	0.34/0.00/0.66	3	0.797269	0.0129272	0.0000000|0.0000000	12	4	12.3504	4.50709	0
Niben101Scf13854g00010	Niben101Scf08794g00003	Niben101Scf13854g00010_Niben101Scf08794g00003	0.103	0.103	0.776699	13.8987	up	0.7375	0.74/0.00/0.26	0	0.0897892	0.0129272	0.0000000|0.0000000	14	4	15.3025	4.50709	0
Niben101Ctg04800g00002	Niben101Scf08794g00003	Niben101Ctg04800g00002_Niben101Scf08794g00003	0.153	0.153	1	19.9964	down	1	0.00/1.00/0.00	1	0	0.0129272	0.0000000|0.0000000	168	4	170.308	4.50709	0
Niben101Scf00006g01002	Niben101Scf08794g00003	Niben101Scf00006g01002_Niben101Scf08794g00003	0.069	0.069	1	20.1684	down	0.637681	0.36/0.64/0.00	1	0.0001096	0.0129272	0.0000000|0.0000000	86	4	85.0438	4.50709	0
Niben101Scf00090g11003	Niben101Scf08794g00003	Niben101Scf00090g11003_Niben101Scf08794g00003	0.147	0.147	1	20.161	up	0.591837	0.59/0.41/0.00	0	0	0.0129272	0.0000000|0.0000000	158	4	158.649	4.50709	0
Niben101Scf00100g00010	Niben101Scf08794g00003	Niben101Scf00100g00010_Niben101Scf08794g00003	0.064	0.064	1	20.3776	up	0.8125	0.81/0.19/0.00	0	1.7e-06	0.0129272	0.0000000|0.0000000	66	4	66.7138	4.50709	0
Niben101Scf00168g07004	Niben101Scf08794g00003	Niben101Scf00168g07004_Niben101Scf08794g00003	0.084	0.084	0.988095	19.8951	up	0.831325	0.83/0.17/0.00	0	3e-07	0.0129272	0.0000000|0.0000000	76	4	75.7586	4.50709	0
Niben101Scf00229g00003	Niben101Scf08794g00003	Niben101Scf00229g00003_Niben101Scf08794g00003	0.065	0.065	1	20.2573	up	0.876923	0.88/0.12/0.00	0	2.72e-05	0.0129272	0.0000000|0.0000000	71	4	72.6421	4.50709	0
Niben101Scf00273g01008	Niben101Scf08794g00003	Niben101Scf00273g01008_Niben101Scf08794g00003	0.138	0.138	1	20.4562	up	0.949275	0.95/0.05/0.00	0	0	0.0129272	0.0000000|0.0000000	151	4	150.032	4.50709	0
Niben101Scf00371g03012	Niben101Scf08794g00003	Niben101Scf00371g03012_Niben101Scf08794g00003	0.17	0.17	1	20.2705	up	0.888235	0.89/0.11/0.00	0	0	0.0129272	0.0000000|0.0000000	139	4	141.154	4.50709	0
Niben101Scf00379g05004	Niben101Scf08794g00003	Niben101Scf00379g05004_Niben101Scf08794g00003	0.126	0.126	1	20.2819	up	0.960318	0.96/0.04/0.00	0	0	0.0129272	0.0000000|0.0000000	139	4	138.927	4.50709	0
Niben101Scf00439g08001	Niben101Scf08794g00003	Niben101Scf00439g08001_Niben101Scf08794g00003	0.14	0.14	1	20.4001	up	0.871429	0.87/0.13/0.00	0	0	0.0129272	0.0000000|0.0000000	132	4	131.878	4.50709	0
Niben101Scf00747g02032	Niben101Scf08794g00003	Niben101Scf00747g02032_Niben101Scf08794g00003	0.115	0.115	1	20.1913	up	0.878261	0.88/0.12/0.00	0	1.17e-05	0.0129272	0.0000000|0.0000000	133	4	129.605	4.50709	0
Niben101Scf01006g04004	Niben101Scf08794g00003	Niben101Scf01006g04004_Niben101Scf08794g00003	0.102	0.102	1	20.37	up	0.892157	0.89/0.11/0.00	0	0	0.0129272	0.0000000|0.0000000	113	4	113.099	4.50709	0
Niben101Scf01115g01007	Niben101Scf08794g00003	Niben101Scf01115g01007_Niben101Scf08794g00003	0.057	0.057	1	20.6907	up	0.929825	0.93/0.07/0.00	0	0	0.0129272	0.0000000|0.0000000	68	4	67.8318	4.50709	0
Niben101Scf01185g02001	Niben101Scf08794g00003	Niben101Scf01185g02001_Niben101Scf08794g00003	0.054	0.054	1	20.6756	up	0.925926	0.93/0.07/0.00	0	0	0.0129272	0.0000000|0.0000000	62	4	61.3476	4.50709	0
Niben101Scf01359g01001	Niben101Scf08794g00003	Niben101Scf01359g01001_Niben101Scf08794g00003	0.061	0.061	1	20.3619	up	0.885246	0.89/0.11/0.00	0	0	0.0129272	0.0000000|0.0000000	68	4	66.6545	4.50709	0
Niben101Scf01582g13007	Niben101Scf08794g00003	Niben101Scf01582g13007_Niben101Scf08794g00003	0.05	0.05	1	20.4694	up	0.8	0.80/0.20/0.00	0	0	0.0129272	0.0000000|0.0000000	46	4	46.4008	4.50709	0
Niben101Scf06529g06013	Niben101Scf08794g00003	Niben101Scf06529g06013_Niben101Scf08794g00003	0.056	0.056	0.803571	11.4203	unknown	1	0.00/0.00/1.00	3	2.43047	0.0129272	0.0000000|0.0000000	28	4	25.3784	4.50709	0
Niben101Scf00073g00009	Niben101Scf08794g00003	Niben101Scf00073g00009_Niben101Scf08794g00003	0.161	0.161	1	19.3819	down	0.559006	0.44/0.56/0.00	1	0	0.0129272	0.0000000|0.0000000	167	4	165.655	4.50709	0
Niben101Scf01037g02005	Niben101Scf08794g00003	Niben101Scf01037g02005_Niben101Scf08794g00003	0.087	0.087	1	20.3688	up	0.91954	0.92/0.08/0.00	0	0	0.0129272	0.0000000|0.0000000	95	4	94.1689	4.50709	0
Niben101Scf02074g05018	Niben101Scf08794g00003	Niben101Scf02074g05018_Niben101Scf08794g00003	0.071	0.071	1	20.4117	up	0.802817	0.80/0.20/0.00	0	0	0.0129272	0.0000000|0.0000000	76	4	76	4.50709	0
Niben101Scf00627g01003	Niben101Scf08800g00003	Niben101Scf00627g01003_Niben101Scf08800g00003	0.069	0.069	0.84058	67954.3	unknown	0.896552	0.09/0.02/0.90	3	8.34e-05	0.000638	0.0000000|0.0000000	4	6	5.38861	5.23343	0
Niben101Scf03257g04007	Niben101Scf08800g00003	Niben101Scf03257g04007_Niben101Scf08800g00003	0.058	0.058	0.706897	445442	unknown	0.658537	0.22/0.12/0.66	3	2e-06	0.000638	0.0000000|0.0000000	10	6	7.72324	5.23343	0
Niben101Scf05111g00015	Niben101Scf08800g00003	Niben101Scf05111g00015_Niben101Scf08800g00003	0.08	0.08	0.9625	126.703	unknown	0.987013	0.01/0.00/0.99	3	0.0100439	0.000638	0.0000000|0.0000000	19	6	17.7448	5.23343	0
Niben101Scf05702g02008	Niben101Scf08800g00003	Niben101Scf05702g02008_Niben101Scf08800g00003	0.058	0.058	1	1.12363e+72	unknown	1	0.00/0.00/1.00	3	0.000203	0.000638	0.0065896|0.0000000	14	6	13.5919	5.23343	0
Niben101Scf09101g00002	Niben101Scf08800g00003	Niben101Scf09101g00002_Niben101Scf08800g00003	0.062	0.062	0.935484	6.2122e+75	unknown	0.87931	0.09/0.03/0.88	3	0.0020618	0.000638	0.0000000|0.0000000	16	6	17.0991	5.23343	0
Niben101Scf03497g09006	Niben101Scf08800g00003	Niben101Scf03497g09006_Niben101Scf08800g00003	0.354	0.354	0.774011	1.03617e+97	up	0.613139	0.61/0.05/0.34	0	5.4e-06	0.000638	0.0000000|0.0000000	8	6	7.49503	5.23343	0
Niben101Scf05645g08005	Niben101Scf08800g00003	Niben101Scf05645g08005_Niben101Scf08800g00003	0.064	0.064	0.671875	nan	up	0.697674	0.70/0.28/0.02	0	0	0.000638	0.0000000|0.0000000	11	6	9.69166	5.23343	0
Niben101Scf10322g01015	Niben101Scf08800g00003	Niben101Scf10322g01015_Niben101Scf08800g00003	0.096	0.096	0.885417	107.944	unknown	0.976471	0.00/0.02/0.98	3	0.0005574	0.000638	0.0000000|0.0000000	11	6	13.6078	5.23343	0
Niben101Scf00426g02010	Niben101Scf08870g02014	Niben101Scf00426g02010_Niben101Scf08870g02014	0.056	0.056	0.625	130.741	unknown	0.914286	0.03/0.06/0.91	3	0.0663294	1.48e-05	0.0000000|0.0000000	14	11	13.0343	9.87206	0
Niben101Scf00926g03005	Niben101Scf08870g02014	Niben101Scf00926g03005_Niben101Scf08870g02014	0.11	0.11	0.990909	178.82	unknown	0.917431	0.06/0.02/0.92	3	0.0053557	1.48e-05	0.0000000|0.0000000	19	11	17.7976	9.87206	0
Niben101Scf01578g03011	Niben101Scf08870g02014	Niben101Scf01578g03011_Niben101Scf08870g02014	0.063	0.063	0.730159	2224973539	unknown	0.934783	0.02/0.04/0.93	3	0.0067302	1.48e-05	0.0000000|0.0000000	16	11	14.0449	9.87206	0
Niben101Scf04409g00009	Niben101Scf08870g02014	Niben101Scf04409g00009_Niben101Scf08870g02014	0.179	0.179	0.636872	187.21	unknown	0.798246	0.20/0.00/0.80	3	2.77e-05	1.48e-05	0.0000000|0.0000000	15	11	14.3161	9.87206	0
Niben101Scf04641g02009	Niben101Scf08870g02014	Niben101Scf04641g02009_Niben101Scf08870g02014	0.277	0.277	0.602888	6.6107e+76	unknown	0.868263	0.12/0.01/0.87	3	3.89e-05	1.48e-05	0.0000000|0.0000000	19	11	19.0207	9.87206	0
Niben101Scf12112g04017	Niben101Scf08870g02014	Niben101Scf12112g04017_Niben101Scf08870g02014	0.065	0.065	0.615385	2.9214e+103	unknown	0.875	0.12/0.00/0.88	3	0.001938	1.48e-05	0.0000000|0.0000000	22	11	20.983	9.87206	0
Niben101Scf12355g00003	Niben101Scf08870g02014	Niben101Scf12355g00003_Niben101Scf08870g02014	0.135	0.135	0.940741	170.991	unknown	0.795276	0.07/0.13/0.80	3	3.86e-05	1.48e-05	0.0000000|0.0000000	17	11	15.4396	9.87206	0
Niben101Scf36509g00003	Niben101Scf08918g03001	Niben101Scf36509g00003_Niben101Scf08918g03001	0.144	0.144	1	1.9235e+203	unknown	0.993056	0.01/0.00/0.99	3	0.020748	2.8e-06	0.0000000|0.0000000	11	8	12.7121	6.47693	0
Niben101Scf00679g05002	Niben101Scf08918g03001	Niben101Scf00679g05002_Niben101Scf08918g03001	0.214	0.214	0.53271	2.4298e+203	up	1	1.00/0.00/0.00	0	9e-07	2.8e-06	0.0000000|0.0000000	45	8	42.7101	6.47693	0
Niben101Scf03173g01002	Niben101Scf08918g03001	Niben101Scf03173g01002_Niben101Scf08918g03001	0.061	0.061	0.934426	1.2047e+141	up	0.54386	0.54/0.12/0.33	0	5e-07	2.8e-06	0.0000000|0.0000000	12	8	10.4549	6.47693	0
Niben101Scf04641g02009	Niben101Scf08918g03001	Niben101Scf04641g02009_Niben101Scf08918g03001	0.064	0.064	1	3.5543e+146	unknown	0.90625	0.09/0.00/0.91	3	3.89e-05	2.8e-06	0.0000000|0.0000000	19	8	19.0207	6.47693	0
Niben101Scf04945g03014	Niben101Scf08918g03001	Niben101Scf04945g03014_Niben101Scf08918g03001	0.051	0.051	1	1.428e+146	unknown	0.941176	0.04/0.02/0.94	3	0.0012324	2.8e-06	0.0000000|0.0000000	6	8	5.58807	6.47693	0
Niben101Scf18696g00009	Niben101Scf08918g03001	Niben101Scf18696g00009_Niben101Scf08918g03001	0.11	0.11	1	2.2836e+140	unknown	0.963636	0.04/0.00/0.96	3	0.0001298	2.8e-06	0.0000000|0.0000000	14	8	13.2036	6.47693	0
Niben101Scf00148g01009	Niben101Scf08921g02020	Niben101Scf00148g01009_Niben101Scf08921g02020	0.149	0.149	1	223.426	unknown	1	0.00/0.00/1.00	3	0.0206123	0	0.0000000|0.0000000	10	5	9.16244	4.03162	0
Niben101Scf02379g03015	Niben101Scf08921g02020	Niben101Scf02379g03015_Niben101Scf08921g02020	0.063	0.063	1	6.9123e+20	unknown	1	0.00/0.00/1.00	3	0.0087004	0	0.0000000|0.0000000	16	5	16.0996	4.03162	0
Niben101Scf16622g01019	Niben101Scf08921g02020	Niben101Scf16622g01019_Niben101Scf08921g02020	0.115	0.115	1	1.26673e+56	unknown	1	0.00/0.00/1.00	3	0.0051376	0	0.0000000|0.0000000	13	5	13.1841	4.03162	0
Niben101Scf01964g01005	Niben101Scf08926g08016	Niben101Scf01964g01005_Niben101Scf08926g08016	0.091	0.091	0.703297	18.227	up	0.6875	0.69/0.00/0.31	0	0.0125368	0.0017966	0.0000000|0.0000000	18	12	15.0497	12.3477	0
Niben101Scf00926g03005	Niben101Scf08926g08016	Niben101Scf00926g03005_Niben101Scf08926g08016	0.068	0.068	0.735294	13.4672	unknown	0.86	0.14/0.00/0.86	3	0.0053557	0.0017966	0.0000000|0.0000000	19	12	17.7976	12.3477	0
Niben101Scf01537g02004	Niben101Scf08926g08016	Niben101Scf01537g02004_Niben101Scf08926g08016	0.25	0.25	0.784	23.321	up	0.765306	0.77/0.00/0.23	0	0.012641	0.0017966	0.0000000|0.0000000	32	12	29.4844	12.3477	0
Niben101Scf15678g00013	Niben101Scf08926g08016	Niben101Scf15678g00013_Niben101Scf08926g08016	0.052	0.052	0.923077	19.03	unknown	0.875	0.12/0.00/0.88	3	0.222998	0.0017966	0.0000000|0.0000000	24	12	24.5159	12.3477	0
Niben101Scf00777g01010	Niben101Scf08926g08016	Niben101Scf00777g01010_Niben101Scf08926g08016	0.12	0.12	0.866667	22.4896	up	0.625	0.62/0.00/0.38	0	0.0098068	0.0017966	0.0000000|0.0000000	28	12	25.8301	12.3477	0
Niben101Scf01082g03010	Niben101Scf08926g08016	Niben101Scf01082g03010_Niben101Scf08926g08016	0.102	0.102	0.823529	23.9407	unknown	0.940476	0.02/0.04/0.94	3	0.0218909	0.0017966	0.0000000|0.0000000	16	12	15.1699	12.3477	0
Niben101Scf01593g05013	Niben101Scf08926g08016	Niben101Scf01593g05013_Niben101Scf08926g08016	0.072	0.072	0.777778	17.3784	unknown	0.589286	0.41/0.00/0.59	3	0.108007	0.0017966	0.0000000|0.0000000	42	12	35.8274	12.3477	0
Niben101Scf04554g06004	Niben101Scf08926g08016	Niben101Scf04554g06004_Niben101Scf08926g08016	0.218	0.218	0.633027	35.988	unknown	0.862319	0.14/0.00/0.86	3	0.899366	0.0017966	0.0000000|0.0000000	21	12	18.7325	12.3477	0
Niben101Scf05030g02011	Niben101Scf08926g08016	Niben101Scf05030g02011_Niben101Scf08926g08016	0.255	0.255	0.87451	28.6636	unknown	0.757848	0.24/0.00/0.76	3	0.0797098	0.0017966	0.0000000|0.0000000	36	12	31.5121	12.3477	0
Niben101Scf13779g00001	Niben101Scf08926g08016	Niben101Scf13779g00001_Niben101Scf08926g08016	0.065	0.065	0.723077	26.1184	unknown	0.978723	0.02/0.00/0.98	3	0.173674	0.0017966	0.0000000|0.0000000	15	12	15.5039	12.3477	0
Niben101Scf00074g02023	Niben101Scf08940g01038	Niben101Scf00074g02023_Niben101Scf08940g01038	0.077	0.077	0.987013	7.19683	unknown	0.592105	0.18/0.22/0.59	3	0.035184	2.88497	0.0000000|0.0000000	6	12	7.72075	11.581	0
Niben101Scf01440g04007	Niben101Scf08940g01038	Niben101Scf01440g04007_Niben101Scf08940g01038	0.112	0.112	0.9375	14.537	unknown	0.561905	0.05/0.39/0.56	3	0.98129	2.88497	0.0000000|0.0000000	37	12	36.9579	11.581	0
Niben101Scf02236g00001	Niben101Scf08940g01038	Niben101Scf02236g00001_Niben101Scf08940g01038	0.059	0.059	0.983051	4.09854	down	0.517241	0.29/0.52/0.19	1	0.0258499	2.88497	0.0000000|0.0000000	12	12	11.4056	11.581	0
Niben101Scf12673g01032	Niben101Scf08940g01038	Niben101Scf12673g01032_Niben101Scf08940g01038	0.051	0.051	0.941176	6.79296	up	0.4375	0.44/0.17/0.40	0	0.0290512	2.88497	0.0000000|0.0000000	13	12	13.4429	11.581	0
Niben101Ctg14039g00002	Niben101Scf08940g01038	Niben101Ctg14039g00002_Niben101Scf08940g01038	0.236	0.236	0.940678	4.15807	down	0.54955	0.23/0.55/0.22	1	5.57586	2.88497	0.0000000|0.0000000	24	12	24.4827	11.581	0
Niben101Scf00305g03012	Niben101Scf08940g01038	Niben101Scf00305g03012_Niben101Scf08940g01038	0.058	0.058	0.931034	4.83111	up	0.648148	0.65/0.24/0.11	0	0.638853	2.88497	0.0000000|0.0000000	28	12	26.3651	11.581	0
Niben101Scf00721g00008	Niben101Scf08940g01038	Niben101Scf00721g00008_Niben101Scf08940g01038	0.081	0.081	0.530864	8.89909	up	0.604651	0.60/0.02/0.37	0	0.140851	2.88497	0.0000000|0.0000000	11	12	10.0585	11.581	0
Niben101Scf01409g00008	Niben101Scf08940g01038	Niben101Scf01409g00008_Niben101Scf08940g01038	0.207	0.207	0.768116	12.9677	unknown	0.660377	0.29/0.05/0.66	3	0.307242	2.88497	0.0000000|0.0000000	10	12	11.8411	11.581	0
Niben101Scf02145g03007	Niben101Scf08940g01038	Niben101Scf02145g03007_Niben101Scf08940g01038	0.136	0.136	0.808824	13.7999	up	0.654546	0.65/0.05/0.29	0	4.94593	2.88497	0.0000000|0.0000000	16	12	16.1995	11.581	0
Niben101Scf02631g05012	Niben101Scf08940g01038	Niben101Scf02631g05012_Niben101Scf08940g01038	0.067	0.067	0.955224	5.79848	up	0.625	0.62/0.17/0.20	0	0.0154362	2.88497	0.0000000|0.0000000	12	12	13.3961	11.581	0
Niben101Scf03817g16005	Niben101Scf08940g01038	Niben101Scf03817g16005_Niben101Scf08940g01038	0.249	0.249	0.550201	18.3958	down	0.934307	0.01/0.93/0.05	1	0.0729407	2.88497	0.0000000|0.0000000	14	12	13.8927	11.581	0
Niben101Scf05044g03012	Niben101Scf08940g01038	Niben101Scf05044g03012_Niben101Scf08940g01038	0.304	0.304	0.891447	14.179	unknown	0.535055	0.45/0.01/0.54	3	0.166304	2.88497	0.0000000|0.0000000	12	12	11.9772	11.581	0
Niben101Scf05269g03029	Niben101Scf08940g01038	Niben101Scf05269g03029_Niben101Scf08940g01038	0.075	0.075	0.893333	7.65004	unknown	0.41791	0.34/0.24/0.42	3	0.18761	2.88497	0.0000000|0.0000000	14	12	14.2193	11.581	0
Niben101Scf05310g05002	Niben101Scf08940g01038	Niben101Scf05310g05002_Niben101Scf08940g01038	0.063	0.063	1	9.10007	down	0.476191	0.21/0.48/0.32	1	0.1586	2.88497	0.0000000|0.0000000	44	12	39.0399	11.581	0
Niben101Scf11084g00012	Niben101Scf08940g01038	Niben101Scf11084g00012_Niben101Scf08940g01038	0.194	0.194	0.561856	7.75531	up	0.53211	0.53/0.17/0.30	0	0.0932785	2.88497	0.0000000|0.0000000	19	12	16.8255	11.581	0
Niben101Scf13843g00004	Niben101Scf08940g01038	Niben101Scf13843g00004_Niben101Scf08940g01038	0.068	0.068	0.955882	7.41675	up	0.676923	0.68/0.20/0.12	0	0.0547164	2.88497	0.0000000|0.0000000	9	12	9.90219	11.581	0
Niben101Scf27837g00007	Niben101Scf08940g01038	Niben101Scf27837g00007_Niben101Scf08940g01038	0.05	0.05	0.74	9.461	unknown	0.351351	0.32/0.32/0.35	3	1.77263	2.88497	0.0000000|0.0000000	8	12	8.8273	11.581	0
Niben101Scf28650g00013	Niben101Scf08940g01038	Niben101Scf28650g00013_Niben101Scf08940g01038	0.197	0.197	0.77665	5.999	up	0.771242	0.77/0.18/0.05	0	3.49708	2.88497	0.0000000|0.0000000	22	12	21.5188	11.581	0
Niben101Scf00305g03001	Niben101Scf08940g01038	Niben101Scf00305g03001_Niben101Scf08940g01038	0.06	0.06	0.966667	4.5039	down	0.5	0.33/0.50/0.17	1	1.41566	2.88497	0.0000000|0.0000000	26	12	24.5106	11.581	0
Niben101Scf00592g00024	Niben101Scf08940g01038	Niben101Scf00592g00024_Niben101Scf08940g01038	0.132	0.132	1	4.54268	down	0.651515	0.18/0.65/0.17	1	0.363062	2.88497	0.0000000|0.0000000	37	12	34.7895	11.581	0
Niben101Scf01126g01001	Niben101Scf08940g01038	Niben101Scf01126g01001_Niben101Scf08940g01038	0.165	0.165	0.975758	8.80059	unknown	0.52795	0.32/0.16/0.53	3	0.0787549	2.88497	0.0000000|0.0000000	15	12	13.5706	11.581	0
Niben101Scf02515g00012	Niben101Scf08940g01038	Niben101Scf02515g00012_Niben101Scf08940g01038	0.105	0.105	0.87619	8.98776	unknown	0.369565	0.30/0.33/0.37	3	0.004537	2.88497	0.0000000|0.0000000	29	12	23.0086	11.581	0
Niben101Scf02709g01005	Niben101Scf08940g01038	Niben101Scf02709g01005_Niben101Scf08940g01038	0.101	0.101	0.990099	11.9067	unknown	0.48	0.07/0.45/0.48	3	0.0517592	2.88497	0.0000000|0.0000000	14	12	16.3072	11.581	0
Niben101Scf03801g03005	Niben101Scf08940g01038	Niben101Scf03801g03005_Niben101Scf08940g01038	0.053	0.053	0.924528	15.5721	unknown	0.530612	0.00/0.47/0.53	3	0.0360466	2.88497	0.0000000|0.0000000	9	12	8.59348	11.581	0
Niben101Scf04209g02007	Niben101Scf08940g01038	Niben101Scf04209g02007_Niben101Scf08940g01038	0.064	0.064	0.953125	22.2309	up	0.868853	0.87/0.00/0.13	0	0.0024437	2.88497	0.0000000|0.0000000	8	12	7.53012	11.581	0
Niben101Scf06342g03004	Niben101Scf08940g01038	Niben101Scf06342g03004_Niben101Scf08940g01038	0.054	0.054	0.981482	9.99661	unknown	0.566038	0.40/0.04/0.57	3	0.141454	2.88497	0.0000000|0.0000000	17	12	16.8233	11.581	0
Niben101Scf08640g00002	Niben101Scf08940g01038	Niben101Scf08640g00002_Niben101Scf08940g01038	0.342	0.342	0.909357	13.3144	unknown	0.453376	0.38/0.17/0.45	3	7.64672	2.88497	0.0000000|0.0000000	40	12	37.1619	11.581	0
Niben101Scf12498g00015	Niben101Scf08940g01038	Niben101Scf12498g00015_Niben101Scf08940g01038	0.094	0.094	0.957447	12.9704	unknown	0.6	0.24/0.16/0.60	3	0.136508	2.88497	0.0000000|0.0000000	15	12	16.5495	11.581	0
Niben101Scf27305g00003	Niben101Scf08940g01038	Niben101Scf27305g00003_Niben101Scf08940g01038	0.601	0.601	0.973378	10.3839	up	0.535043	0.54/0.08/0.39	0	0.068319	2.88497	0.0000000|0.0000000	38	12	35.5176	11.581	0
Niben101Scf29015g00007	Niben101Scf08940g01038	Niben101Scf29015g00007_Niben101Scf08940g01038	0.091	0.091	0.879121	10.8866	unknown	0.5875	0.04/0.38/0.59	3	0.0919213	2.88497	0.0000000|0.0000000	26	12	26.1355	11.581	0
Niben101Scf34081g00020	Niben101Scf08940g01038	Niben101Scf34081g00020_Niben101Scf08940g01038	0.448	0.448	0.993304	7.67498	up	0.775281	0.78/0.05/0.17	0	0.0559508	2.88497	0.0000000|0.0000000	25	12	24.0736	11.581	0
Niben101Scf01191g03010	Niben101Scf08940g01038	Niben101Scf01191g03010_Niben101Scf08940g01038	0.184	0.184	0.994565	4.20774	up	0.693989	0.69/0.26/0.04	0	4.73289	2.88497	0.0000000|0.0000000	42	12	39.8204	11.581	0
Niben101Scf01376g04032	Niben101Scf08940g01038	Niben101Scf01376g04032_Niben101Scf08940g01038	0.371	0.371	0.975741	4.4275	up	0.698895	0.70/0.23/0.07	0	2.04321	2.88497	0.0000000|0.0000000	42	12	39.73	11.581	0
Niben101Scf02379g03015	Niben101Scf08975g02015	Niben101Scf02379g03015_Niben101Scf08975g02015	0.425	0.425	0.908235	32.003	unknown	0.984456	0.02/0.00/0.98	3	0.0087004	0.002964	0.0000000|0.0000000	16	14	16.0996	14.1981	0
Niben101Scf03694g03003	Niben101Scf08975g02015	Niben101Scf03694g03003_Niben101Scf08975g02015	0.059	0.059	0.830508	17.0577	unknown	0.938775	0.00/0.06/0.94	3	0.0217388	0.002964	0.0000000|0.0000000	5	14	4.80062	14.1981	0
Niben101Scf11123g00030	Niben101Scf08975g02015	Niben101Scf11123g00030_Niben101Scf08975g02015	0.207	0.207	0.671498	19.0093	up	0.553957	0.55/0.00/0.45	0	0.310907	0.002964	0.0000000|0.0000000	29	14	26.1333	14.1981	0
Niben101Scf02835g00003	Niben101Scf08975g02015	Niben101Scf02835g00003_Niben101Scf08975g02015	0.079	0.079	0.721519	31.9304	unknown	0.929825	0.00/0.07/0.93	3	1.27275	0.002964	0.0000000|0.0000000	47	14	43.0879	14.1981	0
Niben101Scf03634g02002	Niben101Scf08975g02015	Niben101Scf03634g02002_Niben101Scf08975g02015	0.533	0.533	0.532833	43.3726	unknown	0.637324	0.36/0.00/0.64	3	0.28936	0.002964	0.0000000|0.0000000	15	14	13.6104	14.1981	0
Niben101Scf08033g02010	Niben101Scf08975g02015	Niben101Scf08033g02010_Niben101Scf08975g02015	0.373	0.373	0.595174	26.1924	unknown	0.635135	0.36/0.00/0.64	3	0.0754912	0.002964	0.0000000|0.0000000	15	14	17.081	14.1981	0
Niben101Scf10997g02003	Niben101Scf08975g02015	Niben101Scf10997g02003_Niben101Scf08975g02015	0.075	0.075	0.666667	24.6964	unknown	0.66	0.34/0.00/0.66	3	0.0112663	0.002964	0.0000000|0.0000000	8	14	8.06104	14.1981	0
Niben101Scf12690g01003	Niben101Scf08975g02015	Niben101Scf12690g01003_Niben101Scf08975g02015	0.081	0.081	0.728395	25.0111	up	0.932203	0.93/0.00/0.07	0	0.0002213	0.002964	0.0000000|0.0000000	17	14	14.7887	14.1981	0
Niben101Scf06862g01001	Niben101Scf08979g00005	Niben101Scf06862g01001_Niben101Scf08979g00005	0.086	0.086	0.988372	8.21115	down	0.494118	0.29/0.49/0.21	1	0.148476	1.29173	0.0000000|0.0000000	32	19	29.8433	18.323	0
Niben101Scf02824g03028	Niben101Scf08979g00005	Niben101Scf02824g03028_Niben101Scf08979g00005	0.061	0.061	0.754098	20.0886	unknown	0.565217	0.26/0.17/0.57	3	0.0159294	1.29173	0.0000000|0.0000000	16	19	15.1125	18.323	0
Niben101Scf05111g00015	Niben101Scf08979g00005	Niben101Scf05111g00015_Niben101Scf08979g00005	0.74	0.74	0.710811	38.2735	up	0.661597	0.66/0.00/0.34	0	0.0100439	1.29173	0.0000000|0.0000000	19	19	17.7448	18.323	0
Niben101Scf06856g00002	Niben101Scf08979g00005	Niben101Scf06856g00002_Niben101Scf08979g00005	0.354	0.354	0.661017	18.5008	up	0.435897	0.44/0.13/0.44	0	0.522286	1.29173	0.0000000|0.0000000	26	19	24.9925	18.323	0
Niben101Scf07250g03030	Niben101Scf08979g00005	Niben101Scf07250g03030_Niben101Scf08979g00005	0.285	0.285	0.933333	35.1193	unknown	0.93609	0.01/0.06/0.94	3	0.110305	1.29173	0.0000000|0.0000000	37	19	33.1044	18.323	0
Niben101Scf02066g05007	Niben101Scf08979g00005	Niben101Scf02066g05007_Niben101Scf08979g00005	0.112	0.112	0.803571	21.2315	up	0.577778	0.58/0.01/0.41	0	0.179022	1.29173	0.0000000|0.0000000	41	19	38.0594	18.323	0
Niben101Scf04953g09009	Niben101Scf08979g00005	Niben101Scf04953g09009_Niben101Scf08979g00005	0.822	0.822	0.822384	45.048	unknown	0.681953	0.31/0.01/0.68	3	0.0316943	1.29173	0.0000000|0.0000000	18	19	17.394	18.323	0
Niben101Scf06529g06013	Niben101Scf08979g00005	Niben101Scf06529g06013_Niben101Scf08979g00005	0.456	0.456	0.828947	23.4347	unknown	0.526455	0.42/0.06/0.53	3	2.43047	1.29173	0.0000000|0.0000000	28	19	25.3784	18.323	0
Niben101Scf06734g00009	Niben101Scf08979g00005	Niben101Scf06734g00009_Niben101Scf08979g00005	0.061	0.061	0.754098	17.8378	unknown	0.608696	0.11/0.28/0.61	3	0.0084678	1.29173	0.0000000|0.0000000	19	19	16.9806	18.323	0
Niben101Scf08640g00002	Niben101Scf08979g00005	Niben101Scf08640g00002_Niben101Scf08979g00005	0.082	0.082	0.878049	20.0688	down	0.416667	0.29/0.42/0.29	1	7.64672	1.29173	0.0000000|0.0000000	40	19	37.1619	18.323	0
Niben101Scf28181g00009	Niben101Scf08979g00005	Niben101Scf28181g00009_Niben101Scf08979g00005	0.134	0.134	0.529851	16.0386	up	0.43662	0.44/0.14/0.42	0	18.9779	1.29173	0.0000000|0.0000000	32	19	28.3775	18.323	0
Niben101Scf13429g04021	Niben101Scf08979g00005	Niben101Scf13429g04021_Niben101Scf08979g00005	0.062	0.062	0.580645	17.9084	down	0.583333	0.19/0.58/0.22	1	0.0032675	1.29173	0.0000000|0.0000000	39	19	36.9998	18.323	0
Niben101Scf03925g00001	Niben101Scf08995g00013	Niben101Scf03925g00001_Niben101Scf08995g00013	0.103	0.103	0.533981	4.6606e+240	down	0.581818	0.42/0.58/0.00	1	0	0	0.0000000|0.0000000	15	9	12.0038	9.24851	0
Niben101Scf07438g04015	Niben101Scf08995g00013	Niben101Scf07438g04015_Niben101Scf08995g00013	0.102	0.102	0.54902	4.5774e+240	down	0.589286	0.41/0.59/0.00	1	0	0	0.0000000|0.0000000	14	9	12.1285	9.24851	0
Niben101Scf07593g02003	Niben101Scf08995g00013	Niben101Scf07593g02003_Niben101Scf08995g00013	0.108	0.108	0.527778	1.2965e+238	up	0.649123	0.65/0.35/0.00	0	0	0	0.0000000|0.0000000	10	9	10.0422	9.24851	0
Niben101Scf01154g00011	Niben101Scf08995g00013	Niben101Scf01154g00011_Niben101Scf08995g00013	0.062	0.062	0.919355	165.587	unknown	0.807018	0.19/0.00/0.81	3	5.8e-06	0	0.0000000|0.0000000	8	9	8.16539	9.24851	0
Niben101Scf02086g01002	Niben101Scf08995g00013	Niben101Scf02086g01002_Niben101Scf08995g00013	0.05	0.05	0.68	7.5389e+240	up	0.705882	0.71/0.18/0.12	0	6.1e-06	0	0.0000000|0.0000000	3	9	6.16387	9.24851	0
Niben101Scf02929g04007	Niben101Scf08995g00013	Niben101Scf02929g04007_Niben101Scf08995g00013	0.09	0.09	0.722222	3.9436e+240	up	0.692308	0.69/0.31/0.00	0	2e-07	0	0.0000000|0.0000000	18	9	13.6894	9.24851	0
Niben101Scf03390g13004	Niben101Scf08995g00013	Niben101Scf03390g13004_Niben101Scf08995g00013	0.26	0.26	0.657692	6.2866e+235	up	0.824561	0.82/0.18/0.00	0	0	0	0.0000000|0.0000000	11	9	10.3682	9.24851	0
Niben101Scf09846g01011	Niben101Scf08995g00013	Niben101Scf09846g01011_Niben101Scf08995g00013	0.051	0.051	1	2.92413e+26	unknown	0.980392	0.02/0.00/0.98	3	0.0104051	0	0.0000000|0.0000000	19	9	17.9827	9.24851	0
Niben101Scf00704g01012	Niben101Scf08995g00013	Niben101Scf00704g01012_Niben101Scf08995g00013	0.339	0.339	0.548673	8.4758e+167	up	0.580645	0.58/0.04/0.38	0	1.2e-06	0	0.0000000|0.0000000	7	9	5.73243	9.24851	0
Niben101Scf00895g00009	Niben101Scf08995g00013	Niben101Scf00895g00009_Niben101Scf08995g00013	0.151	0.151	0.86755	244.834	unknown	0.938931	0.06/0.00/0.94	3	0.0455193	0	0.0000000|0.0000000	11	9	10.9309	9.24851	0
Niben101Scf01006g04004	Niben101Scf08995g00013	Niben101Scf01006g04004_Niben101Scf08995g00013	0.11	0.11	0.781818	3.47722e+49	up	1	1.00/0.00/0.00	0	0	0	0.0000000|0.0000000	113	9	113.099	9.24851	0
Niben101Scf01429g02010	Niben101Scf09004g00018	Niben101Scf01429g02010_Niben101Scf09004g00018	0.05	0.05	0.5	63.3972	up	0.92	0.92/0.08/0.00	0	2.2e-06	0.002137	0.0000000|0.0000000	6	26	6.05756	22.5454	0
Niben101Scf01789g03002	Niben101Scf09004g00018	Niben101Scf01789g03002_Niben101Scf09004g00018	0.146	0.146	0.835616	114.312	unknown	0.934426	0.07/0.00/0.93	3	0.0004137	0.002137	0.0000000|0.0000000	6	26	6.03219	22.5454	0
Niben101Scf07442g01027	Niben101Scf09004g00018	Niben101Scf07442g01027_Niben101Scf09004g00018	0.427	0.427	0.655738	97.5543	unknown	0.964286	0.04/0.00/0.96	3	0.0008675	0.002137	0.0000000|0.0000000	13	26	11.6288	22.5454	0
Niben101Scf12355g00003	Niben101Scf09004g00018	Niben101Scf12355g00003_Niben101Scf09004g00018	0.101	0.101	0.841584	60.8721	up	0.505882	0.51/0.00/0.49	0	3.86e-05	0.002137	0.0000000|0.0000000	17	26	15.4396	22.5454	0
Niben101Scf00974g01016	Niben101Scf09028g00036	Niben101Scf00974g01016_Niben101Scf09028g00036	0.126	0.126	1	20.0493	up	0.809524	0.81/0.19/0.00	0	0	0.0041373	0.0000000|0.0000000	131	4	127.732	5.78364	0
Niben101Ctg14679g00001	Niben101Scf09028g00036	Niben101Ctg14679g00001_Niben101Scf09028g00036	0.083	0.083	0.915663	26.0457	unknown	0.828947	0.17/0.00/0.83	3	0.00087	0.0041373	0.0000000|0.0000000	9	4	7.43483	5.78364	0
Niben101Scf00148g01005	Niben101Scf09028g00036	Niben101Scf00148g01005_Niben101Scf09028g00036	0.064	0.064	1	19.3373	up	0.796875	0.80/0.20/0.00	0	7e-07	0.0041373	0.0000000|0.0000000	70	4	70.8014	5.78364	0
Niben101Scf00435g05013	Niben101Scf09028g00036	Niben101Scf00435g05013_Niben101Scf09028g00036	0.167	0.167	1	19.7498	up	0.808383	0.81/0.19/0.00	0	0	0.0041373	0.0000000|0.0000000	142	4	139.849	5.78364	0
Niben101Scf00752g03014	Niben101Scf09028g00036	Niben101Scf00752g03014_Niben101Scf09028g00036	0.249	0.249	0.586345	24.2192	up	0.568493	0.57/0.00/0.43	0	0.0010759	0.0041373	0.0000000|0.0000000	7	4	7.09328	5.78364	0
Niben101Scf01171g06008	Niben101Scf09028g00036	Niben101Scf01171g06008_Niben101Scf09028g00036	0.117	0.117	1	20.2677	up	0.820513	0.82/0.18/0.00	0	0	0.0041373	0.0000000|0.0000000	97	4	96.7272	5.78364	0
Niben101Scf01326g00001	Niben101Scf09028g00036	Niben101Scf01326g00001_Niben101Scf09028g00036	0.078	0.078	0.910256	20.1594	up	0.84507	0.85/0.15/0.00	0	0	0.0041373	0.0000000|0.0000000	64	4	63.461	5.78364	0
Niben101Scf02264g06030	Niben101Scf09028g00036	Niben101Scf02264g06030_Niben101Scf09028g00036	0.07	0.07	0.885714	22.6108	up	1	1.00/0.00/0.00	0	0.0016686	0.0041373	0.0000000|0.0000000	5	4	5.52348	5.78364	0
Niben101Scf09654g00007	Niben101Scf09028g00036	Niben101Scf09654g00007_Niben101Scf09028g00036	0.053	0.053	0.54717	23.9249	unknown	0.793103	0.21/0.00/0.79	3	0.120454	0.0041373	0.0000000|0.0000000	2	4	2.58154	5.78364	0
Niben101Scf21584g00007	Niben101Scf09028g00036	Niben101Scf21584g00007_Niben101Scf09028g00036	0.112	0.112	1	25.8917	unknown	0.919643	0.08/0.00/0.92	3	0.142883	0.0041373	0.0000000|0.0000000	20	4	20.6637	5.78364	0
Niben101Ctg04800g00002	Niben101Scf09028g00036	Niben101Ctg04800g00002_Niben101Scf09028g00036	0.172	0.172	0.988372	18.4589	down	0.988235	0.01/0.99/0.00	1	0	0.0041373	0.0000000|0.0000000	168	4	170.308	5.78364	0
Niben101Scf00006g01002	Niben101Scf09028g00036	Niben101Scf00006g01002_Niben101Scf09028g00036	0.075	0.075	1	19.4101	down	0.706667	0.29/0.71/0.00	1	0.0001096	0.0041373	0.0000000|0.0000000	86	4	85.0438	5.78364	0
Niben101Scf00090g11003	Niben101Scf09028g00036	Niben101Scf00090g11003_Niben101Scf09028g00036	0.217	0.217	1	19.5612	up	0.617511	0.62/0.38/0.00	0	0	0.0041373	0.0000000|0.0000000	158	4	158.649	5.78364	0
Niben101Scf00100g00010	Niben101Scf09028g00036	Niben101Scf00100g00010_Niben101Scf09028g00036	0.075	0.075	1	19.6749	up	0.746667	0.75/0.25/0.00	0	1.7e-06	0.0041373	0.0000000|0.0000000	66	4	66.7138	5.78364	0
Niben101Scf00168g07004	Niben101Scf09028g00036	Niben101Scf00168g07004_Niben101Scf09028g00036	0.077	0.077	1	19.5338	up	0.831169	0.83/0.17/0.00	0	3e-07	0.0041373	0.0000000|0.0000000	76	4	75.7586	5.78364	0
Niben101Scf00229g00003	Niben101Scf09028g00036	Niben101Scf00229g00003_Niben101Scf09028g00036	0.069	0.069	1	19.6155	up	0.84058	0.84/0.16/0.00	0	2.72e-05	0.0041373	0.0000000|0.0000000	71	4	72.6421	5.78364	0
Niben101Scf00273g01008	Niben101Scf09028g00036	Niben101Scf00273g01008_Niben101Scf09028g00036	0.195	0.195	1	19.8238	up	0.989744	0.99/0.01/0.00	0	0	0.0041373	0.0000000|0.0000000	151	4	150.032	5.78364	0
Niben101Scf00371g03012	Niben101Scf09028g00036	Niben101Scf00371g03012_Niben101Scf09028g00036	0.166	0.166	1	19.5579	up	0.879518	0.88/0.12/0.00	0	0	0.0041373	0.0000000|0.0000000	139	4	141.154	5.78364	0
Niben101Scf00379g05004	Niben101Scf09028g00036	Niben101Scf00379g05004_Niben101Scf09028g00036	0.129	0.129	0.984496	19.4193	up	0.937008	0.94/0.06/0.00	0	0	0.0041373	0.0000000|0.0000000	139	4	138.927	5.78364	0
Niben101Scf00439g08001	Niben101Scf09028g00036	Niben101Scf00439g08001_Niben101Scf09028g00036	0.15	0.15	1	19.9228	up	0.906667	0.91/0.09/0.00	0	0	0.0041373	0.0000000|0.0000000	132	4	131.878	5.78364	0
Niben101Scf00747g02032	Niben101Scf09028g00036	Niben101Scf00747g02032_Niben101Scf09028g00036	0.128	0.128	1	19.6604	up	0.921875	0.92/0.08/0.00	0	1.17e-05	0.0041373	0.0000000|0.0000000	133	4	129.605	5.78364	0
Niben101Scf00761g05005	Niben101Scf09028g00036	Niben101Scf00761g05005_Niben101Scf09028g00036	0.059	0.059	1	20.1714	up	0.847458	0.85/0.15/0.00	0	0.0002237	0.0041373	0.0000000|0.0000000	44	4	46.0165	5.78364	0
Niben101Scf01006g04004	Niben101Scf09028g00036	Niben101Scf01006g04004_Niben101Scf09028g00036	0.128	0.128	1	19.772	up	0.789062	0.79/0.21/0.00	0	0	0.0041373	0.0000000|0.0000000	113	4	113.099	5.78364	0
Niben101Scf01115g01007	Niben101Scf09028g00036	Niben101Scf01115g01007_Niben101Scf09028g00036	0.093	0.093	1	20.2533	up	0.903226	0.90/0.10/0.00	0	0	0.0041373	0.0000000|0.0000000	68	4	67.8318	5.78364	0
Niben101Scf01185g02001	Niben101Scf09028g00036	Niben101Scf01185g02001_Niben101Scf09028g00036	0.062	0.062	1	20.1768	up	0.822581	0.82/0.18/0.00	0	0	0.0041373	0.0000000|0.0000000	62	4	61.3476	5.78364	0
Niben101Scf01359g01001	Niben101Scf09028g00036	Niben101Scf01359g01001_Niben101Scf09028g00036	0.068	0.068	1	19.9735	up	0.852941	0.85/0.15/0.00	0	0	0.0041373	0.0000000|0.0000000	68	4	66.6545	5.78364	0
Niben101Scf01582g13007	Niben101Scf09028g00036	Niben101Scf01582g13007_Niben101Scf09028g00036	0.057	0.057	1	20.4099	up	0.789474	0.79/0.21/0.00	0	0	0.0041373	0.0000000|0.0000000	46	4	46.4008	5.78364	0
Niben101Scf01956g10007	Niben101Scf09028g00036	Niben101Scf01956g10007_Niben101Scf09028g00036	0.073	0.073	0.821918	23.9206	up	0.833333	0.83/0.00/0.17	0	0.0015408	0.0041373	0.0000000|0.0000000	7	4	5.92252	5.78364	0
Niben101Scf02509g04005	Niben101Scf09028g00036	Niben101Scf02509g04005_Niben101Scf09028g00036	0.05	0.05	0.74	25.0315	up	0.837838	0.84/0.00/0.16	0	0.0011924	0.0041373	0.0000000|0.0000000	13	4	10.9917	5.78364	0
Niben101Scf09004g00018	Niben101Scf09028g00036	Niben101Scf09004g00018_Niben101Scf09028g00036	0.2	0.2	0.58	24.1687	up	0.681034	0.68/0.00/0.32	0	0.002137	0.0041373	0.0000000|0.0000000	26	4	22.5454	5.78364	0
Niben101Scf11037g02013	Niben101Scf09028g00036	Niben101Scf11037g02013_Niben101Scf09028g00036	0.051	0.051	0.803922	23.8608	unknown	0.634146	0.37/0.00/0.63	3	0.0551126	0.0041373	0.0000000|0.0000000	16	4	13.6057	5.78364	0
Niben101Scf29015g00007	Niben101Scf09028g00036	Niben101Scf29015g00007_Niben101Scf09028g00036	0.059	0.059	0.813559	20.7187	up	0.520833	0.52/0.00/0.48	0	0.0919213	0.0041373	0.0000000|0.0000000	26	4	26.1355	5.78364	0
Niben101Scf00073g00009	Niben101Scf09028g00036	Niben101Scf00073g00009_Niben101Scf09028g00036	0.215	0.215	1	19.4548	down	0.576744	0.42/0.58/0.00	1	0	0.0041373	0.0000000|0.0000000	167	4	165.655	5.78364	0
Niben101Scf01037g02005	Niben101Scf09028g00036	Niben101Scf01037g02005_Niben101Scf09028g00036	0.115	0.115	1	20.0904	up	0.826087	0.83/0.17/0.00	0	0	0.0041373	0.0000000|0.0000000	95	4	94.1689	5.78364	0
Niben101Scf01721g09002	Niben101Scf09028g00036	Niben101Scf01721g09002_Niben101Scf09028g00036	0.059	0.059	1	20.4821	up	0.881356	0.88/0.12/0.00	0	0	0.0041373	0.0000000|0.0000000	50	4	47.9623	5.78364	0
Niben101Scf02074g05018	Niben101Scf09028g00036	Niben101Scf02074g05018_Niben101Scf09028g00036	0.108	0.108	1	20.4519	up	0.805556	0.81/0.19/0.00	0	0	0.0041373	0.0000000|0.0000000	76	4	76	5.78364	0
Niben101Scf00046g05013	Niben101Scf09082g00001	Niben101Scf00046g05013_Niben101Scf09082g00001	0.655	0.655	0.810687	11.9262	up	0.706215	0.71/0.20/0.10	0	4.96148	86.5007	0.0000000|0.0000000	20	12	18.2602	12.8751	0
Niben101Scf00705g01010	Niben101Scf09082g00001	Niben101Scf00705g01010_Niben101Scf09082g00001	0.215	0.215	0.846512	11.7727	unknown	0.5	0.16/0.34/0.50	3	0.0734793	86.5007	0.0000000|0.0000000	32	12	27.1986	12.8751	0
Niben101Scf01765g02012	Niben101Scf09082g00001	Niben101Scf01765g02012_Niben101Scf09082g00001	0.158	0.158	0.632911	17.8572	unknown	0.52	0.45/0.03/0.52	3	583.256	86.5007	0.0000000|0.0000000	10	12	10.4213	12.8751	0
Niben101Scf06862g01001	Niben101Scf09082g00001	Niben101Scf06862g01001_Niben101Scf09082g00001	0.505	0.505	0.572277	13.7556	down	0.463668	0.21/0.46/0.33	1	0.148476	86.5007	0.0000000|0.0000000	32	12	29.8433	12.8751	0
Niben101Scf18771g00009	Niben101Scf09082g00001	Niben101Scf18771g00009_Niben101Scf09082g00001	0.062	0.062	0.564516	9.30148	down	0.571429	0.37/0.57/0.06	1	0.514465	86.5007	0.0000000|0.0000000	10	12	11.1306	12.8751	0
Niben101Ctg14396g00002	Niben101Scf09082g00001	Niben101Ctg14396g00002_Niben101Scf09082g00001	0.07	0.07	0.871429	13.5024	unknown	0.459016	0.20/0.34/0.46	3	17.8043	86.5007	0.0000000|0.0000000	9	12	10.0087	12.8751	0
Niben101Scf00199g05017	Niben101Scf09082g00001	Niben101Scf00199g05017_Niben101Scf09082g00001	0.065	0.065	0.661539	9.47383	down	0.372093	0.33/0.37/0.30	1	0.347776	86.5007	0.0000000|0.0000000	15	12	18.5844	12.8751	0
Niben101Scf00624g00001	Niben101Scf09082g00001	Niben101Scf00624g00001_Niben101Scf09082g00001	0.151	0.151	0.927152	15.8078	up	0.807143	0.81/0.06/0.13	0	0.887007	86.5007	0.7353657|0.0000000	23	12	21.4853	12.8751	0
Niben101Scf01975g02003	Niben101Scf09082g00001	Niben101Scf01975g02003_Niben101Scf09082g00001	0.868	0.868	0.656682	10.1738	up	0.736842	0.74/0.21/0.06	0	1.51406	86.5007	0.0000000|0.0000000	14	12	14.208	12.8751	0
Niben101Scf03227g04002	Niben101Scf09082g00001	Niben101Scf03227g04002_Niben101Scf09082g00001	0.098	0.098	0.887755	10.5926	up	0.586207	0.59/0.18/0.23	0	0.0121024	86.5007	0.0000000|0.0000000	13	12	14.3547	12.8751	0
Niben101Scf08564g01012	Niben101Scf09082g00001	Niben101Scf08564g01012_Niben101Scf09082g00001	0.073	0.073	0.753425	12.181	up	0.436364	0.44/0.25/0.31	0	0.222597	86.5007	0.0000000|0.0000000	25	12	22.9715	12.8751	0
Niben101Scf12373g00005	Niben101Scf09082g00001	Niben101Scf12373g00005_Niben101Scf09082g00001	1	1	0.777	80.601	up	0.776062	0.78/0.00/0.22	0	89.3716	86.5007	0.0000000|0.0000000	14	12	14.6341	12.8751	0
Niben101Scf12855g00002	Niben101Scf09082g00001	Niben101Scf12855g00002_Niben101Scf09082g00001	0.153	0.153	0.647059	11.947	down	0.676768	0.20/0.68/0.12	1	0.289933	86.5007	0.0000000|0.0000000	6	12	8.44778	12.8751	0
Niben101Scf00780g01030	Niben101Scf09082g00001	Niben101Scf00780g01030_Niben101Scf09082g00001	0.108	0.108	0.777778	16.2806	unknown	0.607143	0.30/0.10/0.61	3	0.0079226	86.5007	0.0000000|0.0000000	9	12	8.98995	12.8751	0
Niben101Scf02066g05007	Niben101Scf09082g00001	Niben101Scf02066g05007_Niben101Scf09082g00001	0.257	0.257	0.980545	13.6945	down	0.361111	0.36/0.36/0.28	1	0.179022	86.5007	0.0000000|0.0000000	41	12	38.0594	12.8751	0
Niben101Scf02111g19003	Niben101Scf09082g00001	Niben101Scf02111g19003_Niben101Scf09082g00001	0.088	0.088	0.75	20.2346	up	0.575758	0.58/0.06/0.36	0	0.0132505	86.5007	0.0000000|0.0000000	14	12	14.3926	12.8751	0
Niben101Scf03971g02016	Niben101Scf09082g00001	Niben101Scf03971g02016_Niben101Scf09082g00001	0.733	0.733	0.728513	23.9269	up	0.586142	0.59/0.02/0.40	0	0.0175903	86.5007	0.0000000|0.0000000	25	12	21.5982	12.8751	0
Niben101Scf01191g03010	Niben101Scf09082g00001	Niben101Scf01191g03010_Niben101Scf09082g00001	0.277	0.277	1	20.3251	unknown	0.722022	0.20/0.08/0.72	3	4.73289	86.5007	0.0000000|0.0000000	42	12	39.8204	12.8751	0
Niben101Scf05011g01026	Niben101Scf09082g00001	Niben101Scf05011g01026_Niben101Scf09082g00001	0.145	0.145	1	13.1813	down	0.37931	0.28/0.38/0.34	1	1.65371	86.5007	0.0000000|0.0000000	47	12	47.0062	12.8751	0
Niben101Scf05226g05016	Niben101Scf09082g00001	Niben101Scf05226g05016_Niben101Scf09082g00001	0.143	0.143	0.993007	14.6563	unknown	0.401409	0.25/0.35/0.40	3	13.203	86.5007	0.0000000|0.0000000	42	12	40.1011	12.8751	0
Niben101Scf00046g05013	Niben101Scf09101g00002	Niben101Scf00046g05013_Niben101Scf09101g00002	0.103	0.103	0.961165	77.7539	unknown	0.949495	0.05/0.00/0.95	3	4.96148	0.0020618	0.0000000|0.0000000	20	16	18.2602	17.0991	0
Niben101Scf01124g27027	Niben101Scf09101g00002	Niben101Scf01124g27027_Niben101Scf09101g00002	0.063	0.063	0.920635	46.5519	unknown	1	0.00/0.00/1.00	3	0.0679098	0.0020618	0.0000000|0.0000000	10	16	11.2256	17.0991	0
Niben101Scf02164g02002	Niben101Scf09101g00002	Niben101Scf02164g02002_Niben101Scf09101g00002	0.095	0.095	0.768421	30.4574	unknown	0.534247	0.45/0.01/0.53	3	0	0.0020618	0.0000000|0.0000000	6	16	5.50488	17.0991	0
Niben101Ctg04413g00001	Niben101Scf09101g00002	Niben101Ctg04413g00001_Niben101Scf09101g00002	0.061	0.061	0.688525	56.9108	unknown	0.857143	0.14/0.00/0.86	3	0.0312645	0.0020618	0.0000000|0.0000000	13	16	11.1571	17.0991	0
Niben101Scf00747g02032	Niben101Scf09101g00002	Niben101Scf00747g02032_Niben101Scf09101g00002	0.054	0.054	0.555556	15.2525	up	0.933333	0.93/0.07/0.00	0	1.17e-05	0.0020618	0.0000000|0.0000000	133	16	129.605	17.0991	0
Niben101Scf02830g01003	Niben101Scf09101g00002	Niben101Scf02830g01003_Niben101Scf09101g00002	0.089	0.089	0.662921	55.8645	up	0.745763	0.75/0.25/0.00	0	0	0.0020618	0.0000000|0.0000000	4	16	3.17178	17.0991	0
Niben101Scf12498g00015	Niben101Scf09101g00002	Niben101Scf12498g00015_Niben101Scf09101g00002	0.075	0.075	0.88	61.7693	unknown	0.833333	0.17/0.00/0.83	3	0.136508	0.0020618	0.0000000|0.0000000	15	16	16.5495	17.0991	0
Niben101Scf28181g00009	Niben101Scf09101g00002	Niben101Scf28181g00009_Niben101Scf09101g00002	0.051	0.051	0.627451	50.6823	unknown	0.59375	0.41/0.00/0.59	3	18.9779	0.0020618	0.0000000|0.0000000	32	16	28.3775	17.0991	0
Niben101Scf13429g04021	Niben101Scf09101g00002	Niben101Scf13429g04021_Niben101Scf09101g00002	0.413	0.413	0.898305	86.3585	unknown	0.921833	0.04/0.04/0.92	3	0.0032675	0.0020618	0.0000000|0.0000000	39	16	36.9998	17.0991	0
Niben101Scf16205g00004	Niben101Scf09116g01002	Niben101Scf16205g00004_Niben101Scf09116g01002	0.098	0.098	0.846939	4.0015e+155	unknown	0.975904	0.01/0.01/0.98	3	0.321597	0	0.0000000|0.0000000	4	4	6.85118	3.98832	0
Niben101Scf01492g01015	Niben101Scf09116g01002	Niben101Scf01492g01015_Niben101Scf09116g01002	0.064	0.064	0.984375	1.93322e+91	up	0.476191	0.48/0.11/0.41	0	3.06e-05	0	0.0000000|0.0000000	23	4	20.3764	3.98832	0
Niben101Scf02406g04036	Niben101Scf09116g01002	Niben101Scf02406g04036_Niben101Scf09116g01002	0.226	0.226	0.663717	1.4959e+201	up	0.913333	0.91/0.09/0.00	0	2.1e-06	0	0.0000000|0.0000000	13	4	11.0879	3.98832	0
Niben101Scf02915g06019	Niben101Scf09116g01002	Niben101Scf02915g06019_Niben101Scf09116g01002	0.319	0.319	0.968652	7.2615e+200	up	0.902913	0.90/0.10/0.00	0	0	0	0.0000000|0.0000000	12	4	11.5123	3.98832	0
Niben101Scf04131g01025	Niben101Scf09116g01002	Niben101Scf04131g01025_Niben101Scf09116g01002	0.059	0.059	0.779661	7.1785e+169	up	0.76087	0.76/0.24/0.00	0	4.5e-06	0	0.0000000|0.0000000	8	4	8.91719	3.98832	0
Niben101Scf04132g04002	Niben101Scf09116g01002	Niben101Scf04132g04002_Niben101Scf09116g01002	0.121	0.121	0.801653	3.2918e+155	up	0.453608	0.45/0.11/0.43	0	3e-07	0	0.0000000|0.0000000	7	4	8.11077	3.98832	0
Niben101Scf10322g01015	Niben101Scf09116g01002	Niben101Scf10322g01015_Niben101Scf09116g01002	0.093	0.093	1	6.3555e+124	unknown	1	0.00/0.00/1.00	3	0.0005574	0	0.0000000|0.0000000	11	4	13.6078	3.98832	0
Niben101Scf11757g01002	Niben101Scf09116g01002	Niben101Scf11757g01002_Niben101Scf09116g01002	0.563	0.563	0.531084	7.5044e+200	up	0.705686	0.71/0.29/0.00	0	0	0	0.0000000|0.0000000	3	4	3.49575	3.98832	0
Niben101Ctg15917g00002	Niben101Scf09141g02006	Niben101Ctg15917g00002_Niben101Scf09141g02006	0.094	0.094	0.585106	15.3856	down	0.727273	0.00/0.73/0.27	1	0.190613	0.0281358	0.0000000|0.0000000	6	7	8.64679	8.54914	0
Niben101Scf00247g02004	Niben101Scf09141g02006	Niben101Scf00247g02004_Niben101Scf09141g02006	0.082	0.082	0.768293	17.255	unknown	0.746032	0.25/0.00/0.75	3	0.0554595	0.0281358	0.0000000|0.0000000	12	7	12.8001	8.54914	0
Niben101Scf00662g00010	Niben101Scf09141g02006	Niben101Scf00662g00010_Niben101Scf09141g02006	0.145	0.145	0.868965	13.5872	unknown	0.936508	0.05/0.02/0.94	3	0.546233	0.0281358	0.0000000|0.0000000	27	7	23.4012	8.54914	0
Niben101Scf00926g03005	Niben101Scf09141g02006	Niben101Scf00926g03005_Niben101Scf09141g02006	0.057	0.057	0.912281	12.9623	unknown	0.711538	0.27/0.02/0.71	3	0.0053557	0.0281358	0.0000000|0.0000000	19	7	17.7976	8.54914	0
Niben101Scf03766g01021	Niben101Scf09141g02006	Niben101Scf03766g01021_Niben101Scf09141g02006	0.353	0.353	0.971671	19.666	unknown	0.810496	0.15/0.04/0.81	3	0.574903	0.0281358	0.0000000|0.0000000	39	7	35.3247	8.54914	0
Niben101Scf04875g06005	Niben101Scf09141g02006	Niben101Scf04875g06005_Niben101Scf09141g02006	0.076	0.076	0.631579	17.5732	up	0.604167	0.60/0.00/0.40	0	0.0151167	0.0281358	0.0000000|0.0000000	3	7	3.91313	8.54914	0
Niben101Scf10498g01010	Niben101Scf09141g02006	Niben101Scf10498g01010_Niben101Scf09141g02006	0.071	0.071	0.704225	12.4125	unknown	0.66	0.32/0.02/0.66	3	0.0826846	0.0281358	0.0000000|0.0000000	20	7	18.8767	8.54914	0
Niben101Scf11443g01010	Niben101Scf09141g02006	Niben101Scf11443g01010_Niben101Scf09141g02006	0.105	0.105	0.704762	18.8907	unknown	0.743243	0.23/0.03/0.74	3	0.131064	0.0281358	0.0000000|0.0000000	9	7	9.68193	8.54914	0
Niben101Scf00131g01022	Niben101Scf09141g02006	Niben101Scf00131g01022_Niben101Scf09141g02006	0.164	0.164	0.835366	14.1359	up	0.861314	0.86/0.00/0.14	0	0.0248208	0.0281358	0.0000000|0.0000000	24	7	23.6214	8.54914	0
Niben101Scf00988g02014	Niben101Scf09141g02006	Niben101Scf00988g02014_Niben101Scf09141g02006	0.207	0.207	0.710145	14.8273	up	0.857143	0.86/0.00/0.14	0	0.635865	0.0281358	0.0000000|0.0000000	28	7	24.6496	8.54914	0
Niben101Scf01179g00003	Niben101Scf09141g02006	Niben101Scf01179g00003_Niben101Scf09141g02006	0.134	0.134	0.977612	12.4668	unknown	0.870229	0.13/0.00/0.87	3	0.0700874	0.0281358	0.0000000|0.0000000	48	7	44.8877	8.54914	0
Niben101Scf03418g00002	Niben101Scf09141g02006	Niben101Scf03418g00002_Niben101Scf09141g02006	0.097	0.097	0.56701	14.3106	unknown	0.618182	0.38/0.00/0.62	3	0.397884	0.0281358	0.0000000|0.0000000	11	7	12.5984	8.54914	0
Niben101Scf04953g09009	Niben101Scf09141g02006	Niben101Scf04953g09009_Niben101Scf09141g02006	0.086	0.086	0.965116	17.7149	unknown	0.879518	0.08/0.04/0.88	3	0.0316943	0.0281358	0.0000000|0.0000000	18	7	17.394	8.54914	0
Niben101Scf08580g00002	Niben101Scf09141g02006	Niben101Scf08580g00002_Niben101Scf09141g02006	0.315	0.315	0.587302	13.9118	up	0.772973	0.77/0.00/0.23	0	0.0780712	0.0281358	0.0000000|0.0000000	14	7	13.6879	8.54914	0
Niben101Scf17290g01006	Niben101Scf09141g02006	Niben101Scf17290g01006_Niben101Scf09141g02006	0.067	0.067	0.925373	11.8451	unknown	0.951613	0.03/0.02/0.95	3	0.0121795	0.0281358	0.0000000|0.0000000	15	7	14.6319	8.54914	0
Niben101Scf00247g02004	Niben101Scf09186g00005	Niben101Scf00247g02004_Niben101Scf09186g00005	0.055	0.055	0.545454	21.7808	unknown	0.8	0.17/0.03/0.80	3	0.0554595	2267.68	0.0000000|0.0000000	12	33	12.8001	30.9888	0
Niben101Scf00721g00008	Niben101Scf09186g00005	Niben101Scf00721g00008_Niben101Scf09186g00005	0.066	0.066	0.681818	30.7817	unknown	0.688889	0.07/0.24/0.69	3	0.140851	2267.68	0.0000000|0.0000000	11	33	10.0585	30.9888	0
Niben101Scf02459g02007	Niben101Scf09186g00005	Niben101Scf02459g02007_Niben101Scf09186g00005	0.053	0.053	0.509434	13.5159	down	0.62963	0.19/0.63/0.19	1	0.0538086	2267.68	0.0000000|0.0000000	22	33	19.6666	30.9888	0
Niben101Scf03123g00015	Niben101Scf09186g00005	Niben101Scf03123g00015_Niben101Scf09186g00005	0.105	0.105	0.761905	16.2336	up	0.5625	0.56/0.25/0.19	0	0.0145157	2267.68	0.0000000|0.0000000	25	33	22.9404	30.9888	0
Niben101Scf03374g06040	Niben101Scf09186g00005	Niben101Scf03374g06040_Niben101Scf09186g00005	0.109	0.109	0.550459	18.4204	up	0.666667	0.67/0.28/0.05	0	0.59644	2267.68	0.0000000|0.0000000	13	33	13.8041	30.9888	0
Niben101Scf03766g01021	Niben101Scf09186g00005	Niben101Scf03766g01021_Niben101Scf09186g00005	0.211	0.211	0.630332	23.6408	up	0.744361	0.74/0.12/0.14	0	0.574903	2267.68	0.0000000|0.0000000	39	33	35.3247	30.9888	0
Niben101Scf03937g03001	Niben101Scf09186g00005	Niben101Scf03937g03001_Niben101Scf09186g00005	0.07	0.07	0.771429	20.6325	up	0.351852	0.35/0.31/0.33	0	0.0732147	2267.68	0.0000000|0.0000000	19	33	17.0278	30.9888	0
Niben101Scf05107g00005	Niben101Scf09186g00005	Niben101Scf05107g00005_Niben101Scf09186g00005	0.16	0.16	0.525	43.3395	unknown	0.535714	0.04/0.43/0.54	3	0.496488	2267.68	0.0000000|0.0000000	10	33	8.63367	30.9888	0
Niben101Scf06203g03009	Niben101Scf09186g00005	Niben101Scf06203g03009_Niben101Scf09186g00005	0.062	0.062	0.564516	17.3481	up	0.628571	0.63/0.20/0.17	0	0.0035149	2267.68	0.0000000|0.0000000	9	33	7.60646	30.9888	0
Niben101Scf15541g00006	Niben101Scf09186g00005	Niben101Scf15541g00006_Niben101Scf09186g00005	0.365	0.365	0.726027	21.777	down	0.449057	0.36/0.45/0.19	1	1.82487	2267.68	0.0000000|0.0000000	8	33	10.1018	30.9888	0
Niben101Scf00131g01022	Niben101Scf09186g00005	Niben101Scf00131g01022_Niben101Scf09186g00005	0.097	0.097	0.958763	34.2144	unknown	0.827957	0.03/0.14/0.83	3	0.0248208	2267.68	0.0000000|0.0000000	24	33	23.6214	30.9888	0
Niben101Scf01150g08001	Niben101Scf09186g00005	Niben101Scf01150g08001_Niben101Scf09186g00005	0.557	0.557	0.689407	32.186	up	0.614583	0.61/0.03/0.36	0	0.884172	2267.68	0.0000000|0.0000000	31	33	28.721	30.9888	0
Niben101Scf01184g14006	Niben101Scf09186g00005	Niben101Scf01184g14006_Niben101Scf09186g00005	0.143	0.143	0.986014	37.9511	unknown	0.673759	0.11/0.22/0.67	3	0.0707938	2267.68	0.0000000|0.0000000	11	33	10.502	30.9888	0
Niben101Scf01205g04009	Niben101Scf09186g00005	Niben101Scf01205g04009_Niben101Scf09186g00005	0.269	0.269	0.907063	24.3572	unknown	0.704918	0.08/0.21/0.70	3	0.0251776	2267.68	0.0000000|0.0000000	11	33	11.2066	30.9888	0
Niben101Scf02709g01005	Niben101Scf09186g00005	Niben101Scf02709g01005_Niben101Scf09186g00005	0.074	0.074	0.54054	30.165	up	0.95	0.95/0.00/0.05	0	0.0517592	2267.68	0.0000000|0.0000000	14	33	16.3072	30.9888	0
Niben101Scf02778g05003	Niben101Scf09186g00005	Niben101Scf02778g05003_Niben101Scf09186g00005	0.603	0.603	0.563847	28.8362	up	0.476471	0.48/0.19/0.34	0	2.21159	2267.68	0.0000000|0.0000000	16	33	15.8732	30.9888	0
Niben101Scf02835g00003	Niben101Scf09186g00005	Niben101Scf02835g00003_Niben101Scf09186g00005	0.054	0.054	0.777778	14.704	down	0.5	0.40/0.50/0.10	1	1.27275	2267.68	0.0000000|0.0000000	47	33	43.0879	30.9888	0
Niben101Scf03930g04001	Niben101Scf09186g00005	Niben101Scf03930g04001_Niben101Scf09186g00005	0.058	0.058	0.844828	21.8708	down	0.387755	0.27/0.39/0.35	1	0.0501605	2267.68	0.0000000|0.0000000	43	33	41.0251	30.9888	0
Niben101Scf05799g01004	Niben101Scf09186g00005	Niben101Scf05799g01004_Niben101Scf09186g00005	0.57	0.57	0.624561	23.6294	up	0.873595	0.87/0.04/0.09	0	0.213889	2267.68	0.0000000|0.0000000	32	33	29.4667	30.9888	0
Niben101Scf08640g00002	Niben101Scf09186g00005	Niben101Scf08640g00002_Niben101Scf09186g00005	0.649	0.649	0.992296	34.971	unknown	0.625776	0.05/0.32/0.63	3	7.64672	2267.68	0.0000000|0.0000000	40	33	37.1619	30.9888	0
Niben101Scf09869g01017	Niben101Scf09186g00005	Niben101Scf09869g01017_Niben101Scf09186g00005	0.238	0.238	0.642857	19.6542	up	0.699346	0.70/0.16/0.14	0	0.182195	2267.68	0.0000000|0.0000000	37	33	33.0917	30.9888	0
Niben101Scf10385g00005	Niben101Scf09186g00005	Niben101Scf10385g00005_Niben101Scf09186g00005	0.078	0.078	0.525641	26.225	unknown	0.390244	0.24/0.37/0.39	3	0.0136154	2267.68	0.0000000|0.0000000	13	33	12.4959	30.9888	0
Niben101Scf10385g00021	Niben101Scf09186g00005	Niben101Scf10385g00021_Niben101Scf09186g00005	0.131	0.131	0.969466	30.2322	up	0.503937	0.50/0.13/0.36	0	0.29492	2267.68	0.0000000|0.0000000	11	33	12.3093	30.9888	0
Niben101Scf06570g05003	Niben101Scf09186g00005	Niben101Scf06570g05003_Niben101Scf09186g00005	0.149	0.149	0.892617	20.9504	up	0.62406	0.62/0.23/0.14	0	8.69826	2267.68	0.0000000|0.0000000	30	33	25.0629	30.9888	0
Niben101Scf13429g04021	Niben101Scf09186g00005	Niben101Scf13429g04021_Niben101Scf09186g00005	0.11	0.11	1	16.9936	up	0.618182	0.62/0.25/0.14	0	0.0032675	2267.68	0.0000000|0.0000000	39	33	36.9998	30.9888	0
Niben101Scf00247g02004	Niben101Scf09291g00001	Niben101Scf00247g02004_Niben101Scf09291g00001	0.06	0.06	0.9	12.8058	unknown	0.722222	0.00/0.28/0.72	3	0.0554595	0.174868	0.0000000|0.0000000	12	13	12.8001	11.8108	0
Niben101Scf01262g00008	Niben101Scf09291g00001	Niben101Scf01262g00008_Niben101Scf09291g00001	0.137	0.137	0.722628	14.7934	unknown	0.747475	0.25/0.00/0.75	3	0.0473675	0.174868	0.0000000|0.0000000	21	13	18.9614	11.8108	0
Niben101Scf02459g02007	Niben101Scf09291g00001	Niben101Scf02459g02007_Niben101Scf09291g00001	0.265	0.265	0.924528	15.3169	down	0.779592	0.00/0.78/0.22	1	0.0538086	0.174868	0.0000000|0.0000000	22	13	19.6666	11.8108	0
Niben101Scf03445g01007	Niben101Scf09291g00001	Niben101Scf03445g01007_Niben101Scf09291g00001	0.118	0.118	0.652542	18.0787	unknown	0.597403	0.03/0.38/0.60	3	0.0405665	0.174868	0.0000000|0.0000000	18	13	17.0839	11.8108	0
Niben101Scf05044g03012	Niben101Scf09291g00001	Niben101Scf05044g03012_Niben101Scf09291g00001	0.056	0.056	0.767857	13.3456	up	0.860465	0.86/0.00/0.14	0	0.166304	0.174868	0.0000000|0.0000000	12	13	11.9772	11.8108	0
Niben101Scf06856g00002	Niben101Scf09291g00001	Niben101Scf06856g00002_Niben101Scf09291g00001	0.103	0.103	0.873786	12.0543	down	0.644444	0.00/0.64/0.36	1	0.522286	0.174868	0.0000000|0.0000000	26	13	24.9925	11.8108	0
Niben101Scf11443g01010	Niben101Scf09291g00001	Niben101Scf11443g01010_Niben101Scf09291g00001	0.271	0.271	0.738007	18.8421	unknown	0.905	0.08/0.01/0.91	3	0.131064	0.174868	0.0000000|0.0000000	9	13	9.68193	11.8108	0
Niben101Scf00298g02003	Niben101Scf09291g00001	Niben101Scf00298g02003_Niben101Scf09291g00001	0.096	0.096	0.854167	13.8316	unknown	0.682927	0.32/0.00/0.68	3	0.0133111	0.174868	0.0000000|0.0000000	21	13	20.5547	11.8108	0
Niben101Scf03129g07010	Niben101Scf09291g00001	Niben101Scf03129g07010_Niben101Scf09291g00001	0.358	0.358	0.849162	31.0818	unknown	0.848684	0.15/0.00/0.85	3	0.0006382	0.174868	0.0000000|0.0000000	13	13	13.056	11.8108	0
Niben101Scf03885g00001	Niben101Scf09291g00001	Niben101Scf03885g00001_Niben101Scf09291g00001	0.225	0.225	0.706667	22.7808	unknown	0.867924	0.13/0.01/0.87	3	0.209778	0.174868	0.0000000|0.0000000	18	13	18.165	11.8108	0
Niben101Scf06044g00004	Niben101Scf09291g00001	Niben101Scf06044g00004_Niben101Scf09291g00001	0.104	0.104	0.605769	23.2227	unknown	0.555556	0.43/0.02/0.56	3	0.0061254	0.174868	0.0000000|0.0000000	5	13	5.80732	11.8108	0
Niben101Scf09141g02006	Niben101Scf09291g00001	Niben101Scf09141g02006_Niben101Scf09291g00001	0.07	0.07	0.571429	14.6976	up	0.825	0.83/0.00/0.18	0	0.0281358	0.174868	0.0000000|0.0000000	7	13	8.54914	11.8108	0
Niben101Scf00700g09001	Niben101Scf09368g04005	Niben101Scf00700g09001_Niben101Scf09368g04005	0.134	0.134	0.604478	20.8838	unknown	0.975309	0.02/0.00/0.98	3	74.3553	0.0092545	0.0000000|0.0000000	32	18	29.1203	17.332	0
Niben101Scf00700g09004	Niben101Scf09368g04005	Niben101Scf00700g09004_Niben101Scf09368g04005	0.475	0.475	0.581053	31.2216	up	0.815217	0.82/0.00/0.18	0	1.81912	0.0092545	0.0000000|0.0000000	24	18	21.7321	17.332	0
Niben101Scf00345g01021	Niben101Scf09368g04005	Niben101Scf00345g01021_Niben101Scf09368g04005	0.321	0.321	0.520249	39.9775	unknown	0.994012	0.01/0.00/0.99	3	179.115	0.0092545	0.0000000|0.0000000	3	18	7.82656	17.332	0
Niben101Scf00765g02005	Niben101Scf09368g04005	Niben101Scf00765g02005_Niben101Scf09368g04005	0.057	0.057	0.614035	21.6618	up	0.685714	0.69/0.00/0.31	0	0.0003445	0.0092545	0.0000000|0.0000000	6	18	5.29012	17.332	0
Niben101Scf00887g04011	Niben101Scf09368g04005	Niben101Scf00887g04011_Niben101Scf09368g04005	0.062	0.062	0.66129	19.4273	unknown	0.97561	0.02/0.00/0.98	3	0.0013531	0.0092545	0.0000000|0.0000000	7	18	5.77244	17.332	0
Niben101Scf12628g02015	Niben101Scf09368g04005	Niben101Scf12628g02015_Niben101Scf09368g04005	0.452	0.452	0.579646	33.1653	up	0.610687	0.61/0.00/0.39	0	0.582698	0.0092545	0.0000000|0.0000000	10	18	11.6986	17.332	0
Niben101Scf14374g00005	Niben101Scf09368g04005	Niben101Scf14374g00005_Niben101Scf09368g04005	0.083	0.083	0.590361	33.7212	unknown	0.673469	0.33/0.00/0.67	3	0.232204	0.0092545	0.0000000|0.0000000	23	18	18.3273	17.332	0
Niben101Scf05044g02009	Niben101Scf09368g04005	Niben101Scf05044g02009_Niben101Scf09368g04005	0.098	0.098	0.765306	37.4069	unknown	0.746667	0.25/0.00/0.75	3	0.143981	0.0092545	0.0000000|0.0000000	23	18	22.612	17.332	0
Niben101Scf06392g02007	Niben101Scf09368g06005	Niben101Scf06392g02007_Niben101Scf09368g06005	0.095	0.095	0.810526	2.12e+204	up	0.792208	0.79/0.21/0.00	0	9.6e-06	0	0.0000000|0.0000000	7	6	8.26557	5.76197	0
Niben101Scf13231g03017	Niben101Scf09368g06005	Niben101Scf13231g03017_Niben101Scf09368g06005	0.098	0.098	0.714286	1.8102e+148	up	0.757143	0.76/0.10/0.14	0	6e-07	0	0.0000000|0.0000000	13	6	10.5543	5.76197	0
Niben101Scf28780g01004	Niben101Scf09368g06005	Niben101Scf28780g01004_Niben101Scf09368g06005	0.056	0.056	0.964286	3.1777e+127	unknown	0.87037	0.06/0.07/0.87	3	5.2e-06	0	0.0000000|0.0000000	8	6	8.62696	5.76197	0
Niben101Scf00273g01008	Niben101Scf09368g06005	Niben101Scf00273g01008_Niben101Scf09368g06005	0.604	0.604	0.516556	5.232e+203	up	0.977564	0.98/0.02/0.00	0	0	0	0.0000000|0.0000000	151	6	150.032	5.76197	0
Niben101Scf14101g01004	Niben101Scf09368g06005	Niben101Scf14101g01004_Niben101Scf09368g06005	0.211	0.211	0.748815	9.7963e+178	up	0.651899	0.65/0.35/0.00	0	1e-06	0	0.0000000|0.0000000	9	6	8.87479	5.76197	0
Niben101Scf28115g00004	Niben101Scf09368g06005	Niben101Scf28115g00004_Niben101Scf09368g06005	0.619	0.619	0.639741	4.1222e+203	up	0.646465	0.65/0.35/0.00	0	1.8e-06	0	0.0000000|0.0000000	10	6	6.85745	5.76197	0
Niben101Scf32851g00038	Niben101Scf09368g06005	Niben101Scf32851g00038_Niben101Scf09368g06005	0.099	0.099	1	5.1327e+167	unknown	1	0.00/0.00/1.00	3	0.180992	0	0.0000000|0.0000000	11	6	12.8918	5.76197	0
Niben101Scf00435g05013	Niben101Scf09378g00010	Niben101Scf00435g05013_Niben101Scf09378g00010	0.056	0.056	1	17.6728	up	0.785714	0.79/0.21/0.00	0	0	0.0056531	0.0000000|0.0000000	142	6	139.849	8.20601	0
Niben101Scf00860g03018	Niben101Scf09378g00010	Niben101Scf00860g03018_Niben101Scf09378g00010	0.053	0.053	0.792453	21.9019	unknown	0.904762	0.10/0.00/0.90	3	49.2074	0.0056531	0.0000000|0.0000000	28	6	25.4533	8.20601	0
Niben101Scf00960g15005	Niben101Scf09378g00010	Niben101Scf00960g15005_Niben101Scf09378g00010	0.068	0.068	0.529412	21.7893	unknown	0.972222	0.03/0.00/0.97	3	0.645765	0.0056531	0.0000000|0.0000000	12	6	12.7194	8.20601	0
Niben101Scf01409g00020	Niben101Scf09378g00010	Niben101Scf01409g00020_Niben101Scf09378g00010	0.09	0.09	0.655556	15.5446	unknown	0.711864	0.29/0.00/0.71	3	0.0085618	0.0056531	0.0000000|0.0000000	8	6	8.53508	8.20601	0
Niben101Scf03679g03009	Niben101Scf09378g00010	Niben101Scf03679g03009_Niben101Scf09378g00010	0.196	0.196	0.882653	20.2148	unknown	0.947977	0.05/0.00/0.95	3	25.7872	0.0056531	0.0000000|0.0000000	22	6	21.069	8.20601	0
Niben101Scf03766g01021	Niben101Scf09378g00010	Niben101Scf03766g01021_Niben101Scf09378g00010	0.181	0.181	0.513812	18.2911	down	0.698925	0.00/0.70/0.30	1	0.574903	0.0056531	0.0000000|0.0000000	39	6	35.3247	8.20601	0
Niben101Scf04763g02020	Niben101Scf09378g00010	Niben101Scf04763g02020_Niben101Scf09378g00010	0.055	0.055	0.727273	15.0874	unknown	0.575	0.43/0.00/0.58	3	0.0576612	0.0056531	0.0000000|0.0000000	12	6	12.202	8.20601	0
Niben101Scf05269g03029	Niben101Scf09378g00010	Niben101Scf05269g03029_Niben101Scf09378g00010	0.143	0.143	0.818182	22.9766	unknown	0.991453	0.00/0.01/0.99	3	0.18761	0.0056531	0.0000000|0.0000000	14	6	14.2193	8.20601	0
Niben101Scf05713g01008	Niben101Scf09378g00010	Niben101Scf05713g01008_Niben101Scf09378g00010	0.091	0.091	0.791209	18.0233	unknown	0.861111	0.14/0.00/0.86	3	0.139512	0.0056531	0.0000000|0.0000000	15	6	13.6574	8.20601	0
Niben101Scf11123g00030	Niben101Scf09378g00010	Niben101Scf11123g00030_Niben101Scf09378g00010	0.135	0.135	0.844444	17.7256	unknown	0.508772	0.49/0.00/0.51	3	0.310907	0.0056531	0.0000000|0.0000000	29	6	26.1333	8.20601	0
Niben101Scf18273g00005	Niben101Scf09378g00010	Niben101Scf18273g00005_Niben101Scf09378g00010	0.102	0.102	0.941176	14.4465	unknown	0.958333	0.00/0.04/0.96	3	1.31646	0.0056531	0.0000000|0.0000000	24	6	24.6393	8.20601	0
Niben101Ctg04800g00002	Niben101Scf09378g00010	Niben101Ctg04800g00002_Niben101Scf09378g00010	0.096	0.096	0.96875	16.4312	down	1	0.00/1.00/0.00	1	0	0.0056531	0.0000000|0.0000000	168	6	170.308	8.20601	0
Niben101Scf00090g11003	Niben101Scf09378g00010	Niben101Scf00090g11003_Niben101Scf09378g00010	0.074	0.074	1	17.2089	up	0.648649	0.65/0.35/0.00	0	0	0.0056531	0.0000000|0.0000000	158	6	158.649	8.20601	0
Niben101Scf00150g02012	Niben101Scf09378g00010	Niben101Scf00150g02012_Niben101Scf09378g00010	0.062	0.062	0.983871	20.1773	unknown	0.983607	0.02/0.00/0.98	3	0.0661863	0.0056531	0.0000000|0.0000000	40	6	38.0812	8.20601	0
Niben101Scf00273g01008	Niben101Scf09378g00010	Niben101Scf00273g01008_Niben101Scf09378g00010	0.056	0.056	1	17.8507	up	0.964286	0.96/0.04/0.00	0	0	0.0056531	0.0000000|0.0000000	151	6	150.032	8.20601	0
Niben101Scf00379g05004	Niben101Scf09378g00010	Niben101Scf00379g05004_Niben101Scf09378g00010	0.055	0.055	0.927273	18.0325	up	0.941176	0.94/0.06/0.00	0	0	0.0056531	0.0000000|0.0000000	139	6	138.927	8.20601	0
Niben101Scf01978g00017	Niben101Scf09378g00010	Niben101Scf01978g00017_Niben101Scf09378g00010	0.088	0.088	0.738636	19.4442	unknown	0.723077	0.28/0.00/0.72	3	0.101189	0.0056531	0.0000000|0.0000000	18	6	17.2884	8.20601	0
Niben101Scf03284g05005	Niben101Scf09378g00010	Niben101Scf03284g05005_Niben101Scf09378g00010	0.054	0.054	0.87037	18.7609	down	0.87234	0.00/0.87/0.13	1	0.317082	0.0056531	0.0000000|0.0000000	22	6	21.5843	8.20601	0
Niben101Scf12112g04017	Niben101Scf09378g00010	Niben101Scf12112g04017_Niben101Scf09378g00010	0.056	0.056	0.785714	16.7406	unknown	0.840909	0.11/0.05/0.84	3	0.001938	0.0056531	0.0000000|0.0000000	22	6	20.983	8.20601	0
Niben101Scf12690g01003	Niben101Scf09378g00010	Niben101Scf12690g01003_Niben101Scf09378g00010	0.102	0.102	0.794118	15.516	unknown	0.506173	0.36/0.14/0.51	3	0.0002213	0.0056531	0.0000000|0.0000000	17	6	14.7887	8.20601	0
Niben101Scf28181g00009	Niben101Scf09378g00010	Niben101Scf28181g00009_Niben101Scf09378g00010	0.164	0.164	0.695122	14.1728	unknown	0.824561	0.00/0.18/0.82	3	18.9779	0.0056531	0.0000000|0.0000000	32	6	28.3775	8.20601	0
Niben101Scf00073g00009	Niben101Scf09378g00010	Niben101Scf00073g00009_Niben101Scf09378g00010	0.071	0.071	1	16.1471	up	0.507042	0.51/0.49/0.00	0	0	0.0056531	0.0000000|0.0000000	167	6	165.655	8.20601	0
Niben101Scf00471g03009	Niben101Scf09550g00001	Niben101Scf00471g03009_Niben101Scf09550g00001	0.212	0.212	0.698113	16.7726	up	0.682432	0.68/0.00/0.32	0	0.0157378	0.0515271	0.0000000|0.0000000	14	3	15.5782	3.83148	0
Niben101Scf04290g03010	Niben101Scf09550g00001	Niben101Scf04290g03010_Niben101Scf09550g00001	0.114	0.114	0.72807	17.1545	unknown	0.506024	0.49/0.00/0.51	3	0.0049301	0.0515271	0.0000000|0.0000000	8	3	7.17029	3.83148	0
Niben101Scf04609g00009	Niben101Scf09550g00001	Niben101Scf04609g00009_Niben101Scf09550g00001	0.056	0.056	0.946429	12.239	up	0.584906	0.58/0.00/0.42	0	0.0013246	0.0515271	0.0000000|0.0000000	9	3	10.3987	3.83148	0
Niben101Scf05147g01003	Niben101Scf09550g00001	Niben101Scf05147g01003_Niben101Scf09550g00001	0.055	0.055	0.836364	10.9049	unknown	0.956522	0.00/0.04/0.96	3	1.1246	0.0515271	0.0000000|0.0000000	13	3	12.7605	3.83148	0
Niben101Scf08564g01012	Niben101Scf09550g00001	Niben101Scf08564g01012_Niben101Scf09550g00001	0.053	0.053	0.641509	8.52718	unknown	0.676471	0.26/0.06/0.68	3	0.222597	0.0515271	0.0000000|0.0000000	25	3	22.9715	3.83148	0
Niben101Scf00341g05008	Niben101Scf09550g00001	Niben101Scf00341g05008_Niben101Scf09550g00001	0.086	0.086	1	14.2238	unknown	0.627907	0.37/0.00/0.63	3	0.127844	0.0515271	0.0000000|0.0000000	13	3	14.0018	3.83148	0
Niben101Scf01179g00003	Niben101Scf09550g00001	Niben101Scf01179g00003_Niben101Scf09550g00001	0.092	0.092	0.98913	12.7558	unknown	0.967033	0.03/0.00/0.97	3	0.0700874	0.0515271	0.0000000|0.0000000	48	3	44.8877	3.83148	0
Niben101Scf01718g01021	Niben101Scf09550g00001	Niben101Scf01718g01021_Niben101Scf09550g00001	0.075	0.075	0.92	14.2864	unknown	0.942029	0.03/0.03/0.94	3	0.0026693	0.0515271	0.0000000|0.0000000	13	3	11.7129	3.83148	0
Niben101Scf01978g00017	Niben101Scf09550g00001	Niben101Scf01978g00017_Niben101Scf09550g00001	0.115	0.115	0.843478	14.9617	up	0.680412	0.68/0.00/0.32	0	0.101189	0.0515271	0.0000000|0.0000000	18	3	17.2884	3.83148	0
Niben101Scf03634g02002	Niben101Scf09550g00001	Niben101Scf03634g02002_Niben101Scf09550g00001	0.103	0.103	0.504854	18.4814	up	0.519231	0.52/0.08/0.40	0	0.28936	0.0515271	0.0000000|0.0000000	15	3	13.6104	3.83148	0
Niben101Scf00592g00024	Niben101Scf09618g00007	Niben101Scf00592g00024_Niben101Scf09618g00007	0.21	0.21	0.814286	22.9631	up	0.619883	0.62/0.18/0.20	0	0.363062	0.686867	0.0000000|0.0000000	37	36	34.7895	34.4553	0
Niben101Scf27305g00003	Niben101Scf09618g00007	Niben101Scf27305g00003_Niben101Scf09618g00007	0.243	0.243	0.563786	11.4635	unknown	0.722628	0.18/0.10/0.72	3	0.068319	0.686867	0.0000000|0.0000000	38	36	35.5176	34.4553	0
Niben101Scf00375g02004	Niben101Scf09618g00007	Niben101Scf00375g02004_Niben101Scf09618g00007	0.054	0.054	0.925926	8.11035	down	0.54	0.14/0.54/0.32	1	0.311188	0.686867	0.0000000|0.0000000	32	36	30.0236	34.4553	0
Niben101Scf01191g03010	Niben101Scf09618g00007	Niben101Scf01191g03010_Niben101Scf09618g00007	0.43	0.43	0.511628	17.8935	unknown	0.581818	0.13/0.29/0.58	3	4.73289	0.686867	0.0000000|0.0000000	42	36	39.8204	34.4553	0
Niben101Scf05047g04012	Niben101Scf09618g00007	Niben101Scf05047g04012_Niben101Scf09618g00007	0.089	0.089	0.662921	11.6392	down	0.491525	0.24/0.49/0.27	1	9.69007	0.686867	0.0000000|0.0000000	35	36	32.9634	34.4553	0
Niben101Scf05226g05016	Niben101Scf09618g00007	Niben101Scf05226g05016_Niben101Scf09618g00007	0.372	0.372	0.790323	20.1305	up	0.510204	0.51/0.13/0.36	0	13.203	0.686867	0.0000000|0.0000000	42	36	40.1011	34.4553	0
Niben101Scf06385g01007	Niben101Scf09618g00007	Niben101Scf06385g01007_Niben101Scf09618g00007	0.214	0.214	0.901869	13.873	up	0.642487	0.64/0.01/0.35	0	0.643651	0.686867	0.0000000|0.0000000	31	36	28.643	34.4553	0
Niben101Scf00974g01016	Niben101Scf09654g00007	Niben101Scf00974g01016_Niben101Scf09654g00007	0.173	0.173	1	21.8532	up	0.895954	0.90/0.10/0.00	0	0	0.120454	0.0000000|0.0000000	131	2	127.732	2.58154	0
Niben101Scf00148g01005	Niben101Scf09654g00007	Niben101Scf00148g01005_Niben101Scf09654g00007	0.088	0.088	1	21.2407	up	0.852273	0.85/0.15/0.00	0	7e-07	0.120454	0.0000000|0.0000000	70	2	70.8014	2.58154	0
Niben101Scf00189g06008	Niben101Scf09654g00007	Niben101Scf00189g06008_Niben101Scf09654g00007	0.057	0.057	0.912281	17.9224	unknown	0.980769	0.02/0.00/0.98	3	0.626531	0.120454	0.0000000|0.0000000	64	2	58.6802	2.58154	0
Niben101Scf00435g05013	Niben101Scf09654g00007	Niben101Scf00435g05013_Niben101Scf09654g00007	0.211	0.211	1	21.545	up	0.848341	0.85/0.15/0.00	0	0	0.120454	0.0000000|0.0000000	142	2	139.849	2.58154	0
Niben101Scf01160g01012	Niben101Scf09654g00007	Niben101Scf01160g01012_Niben101Scf09654g00007	0.255	0.255	0.545098	33.0628	up	0.553957	0.55/0.17/0.28	0	0.0007304	0.120454	0.0000000|0.0000000	4	2	4.10301	2.58154	0
Niben101Scf01171g06008	Niben101Scf09654g00007	Niben101Scf01171g06008_Niben101Scf09654g00007	0.147	0.147	1	21.9453	up	0.857143	0.86/0.14/0.00	0	0	0.120454	0.0000000|0.0000000	97	2	96.7272	2.58154	0
Niben101Scf01326g00001	Niben101Scf09654g00007	Niben101Scf01326g00001_Niben101Scf09654g00007	0.091	0.091	1	21.952	up	0.857143	0.86/0.14/0.00	0	0	0.120454	0.0000000|0.0000000	64	2	63.461	2.58154	0
Niben101Scf01634g02034	Niben101Scf09654g00007	Niben101Scf01634g02034_Niben101Scf09654g00007	0.068	0.068	1	13.7411	unknown	1	0.00/0.00/1.00	3	0.0190107	0.120454	0.0000000|0.0000000	8	2	8.29094	2.58154	0
Niben101Scf05713g01008	Niben101Scf09654g00007	Niben101Scf05713g01008_Niben101Scf09654g00007	0.052	0.052	0.923077	23.9197	unknown	0.895833	0.10/0.00/0.90	3	0.139512	0.120454	0.0000000|0.0000000	15	2	13.6574	2.58154	0
Niben101Ctg04800g00002	Niben101Scf09654g00007	Niben101Ctg04800g00002_Niben101Scf09654g00007	0.272	0.272	0.966912	20.7404	down	1	0.00/1.00/0.00	1	0	0.120454	0.0000000|0.0000000	168	2	170.308	2.58154	0
Niben101Scf00006g01002	Niben101Scf09654g00007	Niben101Scf00006g01002_Niben101Scf09654g00007	0.109	0.109	1	21.7483	down	0.688073	0.31/0.69/0.00	1	0.0001096	0.120454	0.0000000|0.0000000	86	2	85.0438	2.58154	0
Niben101Scf00090g11003	Niben101Scf09654g00007	Niben101Scf00090g11003_Niben101Scf09654g00007	0.254	0.254	1	21.4086	up	0.622047	0.62/0.38/0.00	0	0	0.120454	0.0000000|0.0000000	158	2	158.649	2.58154	0
Niben101Scf00100g00010	Niben101Scf09654g00007	Niben101Scf00100g00010_Niben101Scf09654g00007	0.094	0.094	1	21.3931	up	0.755319	0.76/0.24/0.00	0	1.7e-06	0.120454	0.0000000|0.0000000	66	2	66.7138	2.58154	0
Niben101Scf00168g07004	Niben101Scf09654g00007	Niben101Scf00168g07004_Niben101Scf09654g00007	0.096	0.096	1	21.5596	up	0.854167	0.85/0.15/0.00	0	3e-07	0.120454	0.0000000|0.0000000	76	2	75.7586	2.58154	0
Niben101Scf00229g00003	Niben101Scf09654g00007	Niben101Scf00229g00003_Niben101Scf09654g00007	0.087	0.087	1	21.7453	up	0.839081	0.84/0.16/0.00	0	2.72e-05	0.120454	0.0000000|0.0000000	71	2	72.6421	2.58154	0
Niben101Scf00273g01008	Niben101Scf09654g00007	Niben101Scf00273g01008_Niben101Scf09654g00007	0.234	0.234	1	21.6478	up	0.965812	0.97/0.03/0.00	0	0	0.120454	0.0000000|0.0000000	151	2	150.032	2.58154	0
Niben101Scf00371g03012	Niben101Scf09654g00007	Niben101Scf00371g03012_Niben101Scf09654g00007	0.224	0.224	1	21.5567	up	0.90625	0.91/0.09/0.00	0	0	0.120454	0.0000000|0.0000000	139	2	141.154	2.58154	0
Niben101Scf00379g05004	Niben101Scf09654g00007	Niben101Scf00379g05004_Niben101Scf09654g00007	0.207	0.207	0.951691	21.5896	up	0.979695	0.98/0.02/0.00	0	0	0.120454	0.0000000|0.0000000	139	2	138.927	2.58154	0
Niben101Scf00439g08001	Niben101Scf09654g00007	Niben101Scf00439g08001_Niben101Scf09654g00007	0.207	0.207	1	21.7831	up	0.922705	0.92/0.08/0.00	0	0	0.120454	0.0000000|0.0000000	132	2	131.878	2.58154	0
Niben101Scf00453g07008	Niben101Scf09654g00007	Niben101Scf00453g07008_Niben101Scf09654g00007	0.061	0.061	1	21.6811	up	0.967213	0.97/0.03/0.00	0	0	0.120454	0.0000000|0.0000000	47	2	45.9808	2.58154	0
Niben101Scf00679g05002	Niben101Scf09654g00007	Niben101Scf00679g05002_Niben101Scf09654g00007	0.063	0.063	1	21.6358	up	0.904762	0.90/0.10/0.00	0	9e-07	0.120454	0.0000000|0.0000000	45	2	42.7101	2.58154	0
Niben101Scf00747g02032	Niben101Scf09654g00007	Niben101Scf00747g02032_Niben101Scf09654g00007	0.175	0.175	1	21.8744	up	0.931429	0.93/0.07/0.00	0	1.17e-05	0.120454	0.0000000|0.0000000	133	2	129.605	2.58154	0
Niben101Scf00761g05005	Niben101Scf09654g00007	Niben101Scf00761g05005_Niben101Scf09654g00007	0.068	0.068	1	22.0111	up	0.897059	0.90/0.10/0.00	0	0.0002237	0.120454	0.0000000|0.0000000	44	2	46.0165	2.58154	0
Niben101Scf00980g06020	Niben101Scf09654g00007	Niben101Scf00980g06020_Niben101Scf09654g00007	0.058	0.058	1	21.7521	up	0.87931	0.88/0.12/0.00	0	0	0.120454	0.0000000|0.0000000	39	2	39.4682	2.58154	0
Niben101Scf01006g04004	Niben101Scf09654g00007	Niben101Scf01006g04004_Niben101Scf09654g00007	0.142	0.142	1	21.9574	up	0.908451	0.91/0.09/0.00	0	0	0.120454	0.0000000|0.0000000	113	2	113.099	2.58154	0
Niben101Scf01036g05014	Niben101Scf09654g00007	Niben101Scf01036g05014_Niben101Scf09654g00007	0.057	0.057	1	22.0363	up	0.929825	0.93/0.07/0.00	0	1e-07	0.120454	0.0000000|0.0000000	28	2	32.8272	2.58154	0
Niben101Scf01115g01007	Niben101Scf09654g00007	Niben101Scf01115g01007_Niben101Scf09654g00007	0.104	0.104	1	22.0211	up	0.942308	0.94/0.06/0.00	0	0	0.120454	0.0000000|0.0000000	68	2	67.8318	2.58154	0
Niben101Scf01185g02001	Niben101Scf09654g00007	Niben101Scf01185g02001_Niben101Scf09654g00007	0.079	0.079	1	22.0425	up	0.873418	0.87/0.13/0.00	0	0	0.120454	0.0000000|0.0000000	62	2	61.3476	2.58154	0
Niben101Scf01205g04009	Niben101Scf09654g00007	Niben101Scf01205g04009_Niben101Scf09654g00007	0.107	0.107	0.869159	29.9698	unknown	1	0.00/0.00/1.00	3	0.0251776	0.120454	0.0000000|0.0000000	11	2	11.2066	2.58154	0
Niben101Scf01359g01001	Niben101Scf09654g00007	Niben101Scf01359g01001_Niben101Scf09654g00007	0.081	0.081	1	21.9005	up	0.975309	0.98/0.02/0.00	0	0	0.120454	0.0000000|0.0000000	68	2	66.6545	2.58154	0
Niben101Scf01582g13007	Niben101Scf09654g00007	Niben101Scf01582g13007_Niben101Scf09654g00007	0.079	0.079	1	22.1779	up	0.911392	0.91/0.09/0.00	0	0	0.120454	0.0000000|0.0000000	46	2	46.4008	2.58154	0
Niben101Scf01787g00079	Niben101Scf09654g00007	Niben101Scf01787g00079_Niben101Scf09654g00007	0.06	0.06	1	22.2295	up	0.816667	0.82/0.18/0.00	0	0	0.120454	0.0000000|0.0000000	44	2	42.1093	2.58154	0
Niben101Scf17290g01006	Niben101Scf09654g00007	Niben101Scf17290g01006_Niben101Scf09654g00007	0.193	0.193	0.756477	24.9693	unknown	0.506849	0.48/0.01/0.51	3	0.0121795	0.120454	0.0000000|0.0000000	15	2	14.6319	2.58154	0
Niben101Scf17834g00007	Niben101Scf09654g00007	Niben101Scf17834g00007_Niben101Scf09654g00007	0.117	0.117	0.777778	39.1568	unknown	0.912088	0.08/0.01/0.91	3	0.0065982	0.120454	0.0000000|0.0000000	7	2	8.22379	2.58154	0
Niben101Scf00073g00009	Niben101Scf09654g00007	Niben101Scf00073g00009_Niben101Scf09654g00007	0.272	0.272	1	21.1333	down	0.5625	0.44/0.56/0.00	1	0	0.120454	0.0000000|0.0000000	167	2	165.655	2.58154	0
Niben101Scf01037g02005	Niben101Scf09654g00007	Niben101Scf01037g02005_Niben101Scf09654g00007	0.131	0.131	1	22.0079	up	0.977099	0.98/0.02/0.00	0	0	0.120454	0.0000000|0.0000000	95	2	94.1689	2.58154	0
Niben101Scf01721g09002	Niben101Scf09654g00007	Niben101Scf01721g09002_Niben101Scf09654g00007	0.064	0.064	1	22.3668	up	0.78125	0.78/0.22/0.00	0	0	0.120454	0.0000000|0.0000000	50	2	47.9623	2.58154	0
Niben101Scf02074g05018	Niben101Scf09654g00007	Niben101Scf02074g05018_Niben101Scf09654g00007	0.131	0.131	1	22.1326	up	0.839695	0.84/0.16/0.00	0	0	0.120454	0.0000000|0.0000000	76	2	76	2.58154	0
Niben101Scf00974g01016	Niben101Scf09767g00001	Niben101Scf00974g01016_Niben101Scf09767g00001	0.059	0.059	1	9.85951	up	0.898305	0.90/0.10/0.00	0	0	0.0002155	0.0000000|0.0000000	131	9	127.732	7.7	0
Niben101Scf00435g05013	Niben101Scf09767g00001	Niben101Scf00435g05013_Niben101Scf09767g00001	0.087	0.087	1	9.65161	up	0.908046	0.91/0.09/0.00	0	0	0.0002155	0.0000000|0.0000000	142	9	139.849	7.7	0
Niben101Scf01171g06008	Niben101Scf09767g00001	Niben101Scf01171g06008_Niben101Scf09767g00001	0.06	0.06	1	9.68499	up	0.916667	0.92/0.08/0.00	0	0	0.0002155	0.0000000|0.0000000	97	9	96.7272	7.7	0
Niben101Scf01249g06008	Niben101Scf09767g00001	Niben101Scf01249g06008_Niben101Scf09767g00001	0.069	0.069	0.521739	34.3056	unknown	0.833333	0.17/0.00/0.83	3	0.014135	0.0002155	0.0000000|0.0000000	6	9	6.24413	7.7	0
Niben101Ctg04800g00002	Niben101Scf09767g00001	Niben101Ctg04800g00002_Niben101Scf09767g00001	0.084	0.084	1	9.31085	down	0.702381	0.30/0.70/0.00	1	0	0.0002155	0.0000000|0.0000000	168	9	170.308	7.7	0
Niben101Scf00090g11003	Niben101Scf09767g00001	Niben101Scf00090g11003_Niben101Scf09767g00001	0.108	0.108	1	9.38047	up	0.777778	0.78/0.22/0.00	0	0	0.0002155	0.0000000|0.0000000	158	9	158.649	7.7	0
Niben101Scf00273g01008	Niben101Scf09767g00001	Niben101Scf00273g01008_Niben101Scf09767g00001	0.099	0.099	1	9.54229	up	0.989899	0.99/0.01/0.00	0	0	0.0002155	0.0000000|0.0000000	151	9	150.032	7.7	0
Niben101Scf00371g03012	Niben101Scf09767g00001	Niben101Scf00371g03012_Niben101Scf09767g00001	0.07	0.07	1	9.10233	up	0.871429	0.87/0.13/0.00	0	0	0.0002155	0.0000000|0.0000000	139	9	141.154	7.7	0
Niben101Scf00379g05004	Niben101Scf09767g00001	Niben101Scf00379g05004_Niben101Scf09767g00001	0.064	0.064	1	9.72567	up	1	1.00/0.00/0.00	0	0	0.0002155	0.0000000|0.0000000	139	9	138.927	7.7	0
Niben101Scf00439g08001	Niben101Scf09767g00001	Niben101Scf00439g08001_Niben101Scf09767g00001	0.07	0.07	1	9.66977	up	0.971429	0.97/0.03/0.00	0	0	0.0002155	0.0000000|0.0000000	132	9	131.878	7.7	0
Niben101Scf00747g02032	Niben101Scf09767g00001	Niben101Scf00747g02032_Niben101Scf09767g00001	0.057	0.057	1	9.81625	up	0.947368	0.95/0.05/0.00	0	1.17e-05	0.0002155	0.0000000|0.0000000	133	9	129.605	7.7	0
Niben101Scf01006g04004	Niben101Scf09767g00001	Niben101Scf01006g04004_Niben101Scf09767g00001	0.054	0.054	1	10.1355	up	0.944444	0.94/0.06/0.00	0	0	0.0002155	0.0000000|0.0000000	113	9	113.099	7.7	0
Niben101Scf01115g01007	Niben101Scf09767g00001	Niben101Scf01115g01007_Niben101Scf09767g00001	0.051	0.051	1	9.97526	up	0.941176	0.94/0.06/0.00	0	0	0.0002155	0.0000000|0.0000000	68	9	67.8318	7.7	0
Niben101Scf04432g06014	Niben101Scf09767g00001	Niben101Scf04432g06014_Niben101Scf09767g00001	0.36	0.36	0.955556	329.852	up	0.540698	0.54/0.00/0.46	0	0.0011061	0.0002155	0.0000000|0.0000000	8	9	7.80091	7.7	0
Niben101Scf00073g00009	Niben101Scf09767g00001	Niben101Scf00073g00009_Niben101Scf09767g00001	0.096	0.096	1	9.49297	up	0.65625	0.66/0.34/0.00	0	0	0.0002155	0.0000000|0.0000000	167	9	165.655	7.7	0
Niben101Scf01037g02005	Niben101Scf09767g00001	Niben101Scf01037g02005_Niben101Scf09767g00001	0.054	0.054	1	9.99767	up	0.981482	0.98/0.02/0.00	0	0	0.0002155	0.0000000|0.0000000	95	9	94.1689	7.7	0
Niben101Scf03127g00002	Niben101Scf09767g00010	Niben101Scf03127g00002_Niben101Scf09767g00010	0.112	0.112	0.589286	13.0675	up	0.636364	0.64/0.18/0.18	0	0.940765	5.5717	0.0000000|0.0000000	17	17	17.1265	16.4936	0
Niben101Scf06081g04017	Niben101Scf09767g00010	Niben101Scf06081g04017_Niben101Scf09767g00010	0.34	0.34	0.873529	14.2957	unknown	0.434343	0.42/0.14/0.43	3	1.02867	5.5717	0.0000000|0.0000000	23	17	23.4677	16.4936	0
Niben101Scf01237g07002	Niben101Scf09767g00010	Niben101Scf01237g07002_Niben101Scf09767g00010	0.763	0.763	0.792923	15.6958	up	0.586777	0.59/0.04/0.38	0	0.0640747	5.5717	0.0000000|0.0000000	9	17	9.79358	16.4936	0
Niben101Scf01691g01013	Niben101Scf09767g00010	Niben101Scf01691g01013_Niben101Scf09767g00010	0.081	0.081	0.925926	18.8666	unknown	0.626667	0.36/0.01/0.63	3	0.0023273	5.5717	0.0000000|0.0000000	26	17	24.7264	16.4936	0
Niben101Scf03227g04002	Niben101Scf09767g00010	Niben101Scf03227g04002_Niben101Scf09767g00010	0.069	0.069	0.797101	18.6733	up	0.527273	0.53/0.04/0.44	0	0.0121024	5.5717	0.0000000|0.0000000	13	17	14.3547	16.4936	0
Niben101Scf03766g01021	Niben101Scf09767g00010	Niben101Scf03766g01021_Niben101Scf09767g00010	0.762	0.762	0.809711	18.0252	up	0.628849	0.63/0.03/0.34	0	0.574903	5.5717	0.0000000|0.0000000	39	17	35.3247	16.4936	0
Niben101Scf05552g10005	Niben101Scf09767g00010	Niben101Scf05552g10005_Niben101Scf09767g00010	0.076	0.076	0.776316	16.0828	unknown	0.542373	0.10/0.36/0.54	3	0.150502	5.5717	0.0000000|0.0000000	16	17	17.5608	16.4936	0
Niben101Scf05554g07001	Niben101Scf09767g00010	Niben101Scf05554g07001_Niben101Scf09767g00010	0.125	0.125	0.912	10.7308	unknown	0.421053	0.18/0.39/0.42	3	0.797269	5.5717	0.0000000|0.0000000	12	17	12.3504	16.4936	0
Niben101Scf07648g01016	Niben101Scf09767g00010	Niben101Scf07648g01016_Niben101Scf09767g00010	0.107	0.107	0.523365	21.0481	down	0.910714	0.00/0.91/0.09	1	0.0334473	5.5717	0.0000000|0.0000000	17	17	16.1916	16.4936	0
Niben101Scf07951g02028	Niben101Scf09767g00010	Niben101Scf07951g02028_Niben101Scf09767g00010	0.073	0.073	1	9.9868	up	0.410959	0.41/0.22/0.37	0	0.0780616	5.5717	0.0000000|0.0000000	21	17	19.5733	16.4936	0
Niben101Scf08940g01038	Niben101Scf09767g00010	Niben101Scf08940g01038_Niben101Scf09767g00010	0.133	0.133	0.541353	10.2826	unknown	0.444444	0.39/0.17/0.44	3	2.88497	5.5717	0.0000000|0.0000000	12	17	11.581	16.4936	0
Niben101Scf12858g00003	Niben101Scf09767g00010	Niben101Scf12858g00003_Niben101Scf09767g00010	0.427	0.427	0.704918	11.3122	up	0.774086	0.77/0.11/0.11	0	30.7441	5.5717	0.0000000|0.0000000	14	17	14.0142	16.4936	0
Niben101Scf19043g00021	Niben101Scf09767g00010	Niben101Scf19043g00021_Niben101Scf09767g00010	0.083	0.083	0.975904	13.3147	up	0.790123	0.79/0.06/0.15	0	6.54723	5.5717	0.0000000|0.0000000	40	17	35.4539	16.4936	0
Niben101Scf01150g08001	Niben101Scf09767g00010	Niben101Scf01150g08001_Niben101Scf09767g00010	0.816	0.816	0.960784	13.6623	unknown	0.660714	0.15/0.19/0.66	3	0.884172	5.5717	0.0000000|0.0000000	31	17	28.721	16.4936	0
Niben101Scf02066g05007	Niben101Scf09767g00010	Niben101Scf02066g05007_Niben101Scf09767g00010	0.118	0.118	0.991525	5.49736	down	0.683761	0.25/0.68/0.07	1	0.179022	5.5717	0.0000000|0.0000000	41	17	38.0594	16.4936	0
Niben101Scf05799g01004	Niben101Scf09767g00010	Niben101Scf05799g01004_Niben101Scf09767g00010	0.114	0.114	0.885965	9.05152	up	0.445545	0.45/0.35/0.21	0	0.213889	5.5717	0.0000000|0.0000000	32	17	29.4667	16.4936	0
Niben101Scf06529g06013	Niben101Scf09767g00010	Niben101Scf06529g06013_Niben101Scf09767g00010	0.082	0.082	0.951219	6.62355	down	0.512821	0.37/0.51/0.12	1	2.43047	5.5717	0.0000000|0.0000000	28	17	25.3784	16.4936	0
Niben101Scf08580g00002	Niben101Scf09767g00010	Niben101Scf08580g00002_Niben101Scf09767g00010	0.062	0.062	0.612903	13.8076	unknown	0.5	0.05/0.45/0.50	3	0.0780712	5.5717	0.0000000|0.0000000	14	17	13.6879	16.4936	0
Niben101Scf08640g00002	Niben101Scf09767g00010	Niben101Scf08640g00002_Niben101Scf09767g00010	0.604	0.604	0.960265	6.04433	up	0.775862	0.78/0.21/0.02	0	7.64672	5.5717	0.0000000|0.0000000	40	17	37.1619	16.4936	0
Niben101Scf09869g01017	Niben101Scf09767g00010	Niben101Scf09869g01017_Niben101Scf09767g00010	0.631	0.631	0.755943	21.5102	unknown	0.589098	0.40/0.01/0.59	3	0.182195	5.5717	0.0000000|0.0000000	37	17	33.0917	16.4936	0
Niben101Scf20037g00022	Niben101Scf09767g00010	Niben101Scf20037g00022_Niben101Scf09767g00010	0.089	0.089	0.932584	12.0323	down	0.46988	0.14/0.47/0.39	1	0.132258	5.5717	0.0000000|0.0000000	33	17	31.8272	16.4936	0
Niben101Scf28181g00009	Niben101Scf09767g00010	Niben101Scf28181g00009_Niben101Scf09767g00010	0.651	0.651	0.800307	7.07945	up	0.518234	0.52/0.32/0.16	0	18.9779	5.5717	0.0000000|0.0000000	32	17	28.3775	16.4936	0
Niben101Scf06570g05003	Niben101Scf09767g00010	Niben101Scf06570g05003_Niben101Scf09767g00010	0.128	0.128	0.9375	5.31222	down	0.591667	0.41/0.59/0.00	1	8.69826	5.5717	0.0000000|0.0000000	30	17	25.0629	16.4936	0
Niben101Scf13429g04021	Niben101Scf09767g00010	Niben101Scf13429g04021_Niben101Scf09767g00010	0.297	0.297	0.969697	4.58444	down	0.631944	0.36/0.63/0.01	1	0.0032675	5.5717	0.0000000|0.0000000	39	17	36.9998	16.4936	0
Niben101Scf00974g01016	Niben101Scf09778g00017	Niben101Scf00974g01016_Niben101Scf09778g00017	0.08	0.08	1	9.7263	up	0.9125	0.91/0.09/0.00	0	0	0.0001874	0.0000000|0.0000000	131	6	127.732	7.19556	0
Niben101Scf00435g05013	Niben101Scf09778g00017	Niben101Scf00435g05013_Niben101Scf09778g00017	0.092	0.092	1	9.62647	up	0.836956	0.84/0.16/0.00	0	0	0.0001874	0.0000000|0.0000000	142	6	139.849	7.19556	0
Niben101Scf01171g06008	Niben101Scf09778g00017	Niben101Scf01171g06008_Niben101Scf09778g00017	0.054	0.054	1	9.79114	up	0.944444	0.94/0.06/0.00	0	0	0.0001874	0.0000000|0.0000000	97	6	96.7272	7.19556	0
Niben101Scf01326g00001	Niben101Scf09778g00017	Niben101Scf01326g00001_Niben101Scf09778g00017	0.057	0.057	1	9.81435	up	0.929825	0.93/0.07/0.00	0	0	0.0001874	0.0000000|0.0000000	64	6	63.461	7.19556	0
Niben101Scf02190g02001	Niben101Scf09778g00017	Niben101Scf02190g02001_Niben101Scf09778g00017	0.355	0.355	0.549296	55.8028	unknown	0.989744	0.01/0.00/0.99	3	0.0339898	0.0001874	0.0000000|0.0000000	2	6	3.48283	7.19556	0
Niben101Scf03431g00004	Niben101Scf09778g00017	Niben101Scf03431g00004_Niben101Scf09778g00017	0.13	0.13	0.661539	22.0544	unknown	0.976744	0.02/0.00/0.98	3	0.0011077	0.0001874	0.0000000|0.0000000	5	6	4.52716	7.19556	0
Niben101Scf05767g03018	Niben101Scf09778g00017	Niben101Scf05767g03018_Niben101Scf09778g00017	0.233	0.233	0.536481	47.2626	unknown	0.992	0.01/0.00/0.99	3	1.31949	0.0001874	0.0000000|0.0000000	5	6	6.16315	7.19556	0
Niben101Scf06000g04006	Niben101Scf09778g00017	Niben101Scf06000g04006_Niben101Scf09778g00017	0.055	0.055	0.509091	21.7236	up	0.785714	0.79/0.00/0.21	0	0.0029371	0.0001874	0.0000000|0.0000000	14	6	11.0724	7.19556	0
Niben101Ctg04800g00002	Niben101Scf09778g00017	Niben101Ctg04800g00002_Niben101Scf09778g00017	0.131	0.131	0.854962	9.07972	down	0.866071	0.13/0.87/0.00	1	0	0.0001874	0.0000000|0.0000000	168	6	170.308	7.19556	0
Niben101Scf00090g11003	Niben101Scf09778g00017	Niben101Scf00090g11003_Niben101Scf09778g00017	0.106	0.106	1	9.54084	up	0.688679	0.69/0.31/0.00	0	0	0.0001874	0.0000000|0.0000000	158	6	158.649	7.19556	0
Niben101Scf00273g01008	Niben101Scf09778g00017	Niben101Scf00273g01008_Niben101Scf09778g00017	0.097	0.097	1	9.62032	up	0.969072	0.97/0.03/0.00	0	0	0.0001874	0.0000000|0.0000000	151	6	150.032	7.19556	0
Niben101Scf00371g03012	Niben101Scf09778g00017	Niben101Scf00371g03012_Niben101Scf09778g00017	0.105	0.105	1	9.43361	up	0.87619	0.88/0.12/0.00	0	0	0.0001874	0.0000000|0.0000000	139	6	141.154	7.19556	0
Niben101Scf00379g05004	Niben101Scf09778g00017	Niben101Scf00379g05004_Niben101Scf09778g00017	0.108	0.108	0.796296	9.35886	up	0.94186	0.94/0.06/0.00	0	0	0.0001874	0.0000000|0.0000000	139	6	138.927	7.19556	0
Niben101Scf00439g08001	Niben101Scf09778g00017	Niben101Scf00439g08001_Niben101Scf09778g00017	0.1	0.1	1	9.52348	up	0.92	0.92/0.08/0.00	0	0	0.0001874	0.0000000|0.0000000	132	6	131.878	7.19556	0
Niben101Scf00747g02032	Niben101Scf09778g00017	Niben101Scf00747g02032_Niben101Scf09778g00017	0.085	0.085	1	9.62344	up	0.929412	0.93/0.07/0.00	0	1.17e-05	0.0001874	0.0000000|0.0000000	133	6	129.605	7.19556	0
Niben101Scf01006g04004	Niben101Scf09778g00017	Niben101Scf01006g04004_Niben101Scf09778g00017	0.073	0.073	1	9.76782	up	0.972603	0.97/0.03/0.00	0	0	0.0001874	0.0000000|0.0000000	113	6	113.099	7.19556	0
Niben101Scf01115g01007	Niben101Scf09778g00017	Niben101Scf01115g01007_Niben101Scf09778g00017	0.053	0.053	1	9.9195	up	0.962264	0.96/0.04/0.00	0	0	0.0001874	0.0000000|0.0000000	68	6	67.8318	7.19556	0
Niben101Scf01185g02001	Niben101Scf09778g00017	Niben101Scf01185g02001_Niben101Scf09778g00017	0.051	0.051	1	9.71629	up	0.960784	0.96/0.04/0.00	0	0	0.0001874	0.0000000|0.0000000	62	6	61.3476	7.19556	0
Niben101Scf01787g00079	Niben101Scf09778g00017	Niben101Scf01787g00079_Niben101Scf09778g00017	0.069	0.069	0.594203	9.73853	up	0.878049	0.88/0.12/0.00	0	0	0.0001874	0.0000000|0.0000000	44	6	42.1093	7.19556	0
Niben101Scf05252g02011	Niben101Scf09778g00017	Niben101Scf05252g02011_Niben101Scf09778g00017	0.05	0.05	0.86	57.3344	unknown	1	0.00/0.00/1.00	3	0.386545	0.0001874	0.0000000|0.0000000	8	6	9.98643	7.19556	0
Niben101Scf00073g00009	Niben101Scf09778g00017	Niben101Scf00073g00009_Niben101Scf09778g00017	0.128	0.128	1	9.5069	down	0.515625	0.48/0.52/0.00	1	0	0.0001874	0.0000000|0.0000000	167	6	165.655	7.19556	0
Niben101Scf01037g02005	Niben101Scf09778g00017	Niben101Scf01037g02005_Niben101Scf09778g00017	0.075	0.075	1	9.83104	up	0.96	0.96/0.04/0.00	0	0	0.0001874	0.0000000|0.0000000	95	6	94.1689	7.19556	0
Niben101Scf02074g05018	Niben101Scf09778g00017	Niben101Scf02074g05018_Niben101Scf09778g00017	0.073	0.073	1	9.89585	up	0.917808	0.92/0.08/0.00	0	0	0.0001874	0.0000000|0.0000000	76	6	76	7.19556	0
Niben101Scf00974g01016	Niben101Scf09781g00018	Niben101Scf00974g01016_Niben101Scf09781g00018	0.12	0.12	1	23.5205	up	0.925	0.92/0.07/0.00	0	0	0.0711261	0.0000000|0.0000000	131	4	127.732	7.9374	0
Niben101Scf01964g01005	Niben101Scf09781g00018	Niben101Scf01964g01005_Niben101Scf09781g00018	0.122	0.122	0.729508	20.818	unknown	0.651685	0.31/0.03/0.65	3	0.0125368	0.0711261	0.0000000|0.0000000	18	4	15.0497	7.9374	0
Niben101Scf10375g01025	Niben101Scf09781g00018	Niben101Scf10375g01025_Niben101Scf09781g00018	0.05	0.05	0.68	13.1936	unknown	0.882353	0.12/0.00/0.88	3	0.128974	0.0711261	0.0000000|0.0000000	15	4	14.0114	7.9374	0
Niben101Scf00135g02005	Niben101Scf09781g00018	Niben101Scf00135g02005_Niben101Scf09781g00018	0.072	0.072	0.555556	27.2956	up	0.55	0.55/0.00/0.45	0	0.043267	0.0711261	0.0000000|0.0000000	6	4	7.01319	7.9374	0
Niben101Scf00148g01005	Niben101Scf09781g00018	Niben101Scf00148g01005_Niben101Scf09781g00018	0.06	0.06	1	23.3292	up	0.883333	0.88/0.12/0.00	0	7e-07	0.0711261	0.0000000|0.0000000	70	4	70.8014	7.9374	0
Niben101Scf00435g05013	Niben101Scf09781g00018	Niben101Scf00435g05013_Niben101Scf09781g00018	0.15	0.15	0.993333	23.64	up	0.845638	0.85/0.15/0.00	0	0	0.0711261	0.0000000|0.0000000	142	4	139.849	7.9374	0
Niben101Scf00955g05011	Niben101Scf09781g00018	Niben101Scf00955g05011_Niben101Scf09781g00018	0.052	0.052	0.634615	23.7079	up	1	1.00/0.00/0.00	0	0	0.0711261	0.0000000|0.0000000	27	4	26.1294	7.9374	0
Niben101Scf01124g27027	Niben101Scf09781g00018	Niben101Scf01124g27027_Niben101Scf09781g00018	0.092	0.092	0.967391	21.1513	unknown	0.707865	0.29/0.00/0.71	3	0.0679098	0.0711261	0.0000000|0.0000000	10	4	11.2256	7.9374	0
Niben101Scf01171g06008	Niben101Scf09781g00018	Niben101Scf01171g06008_Niben101Scf09781g00018	0.099	0.099	1	23.9765	up	0.949495	0.95/0.05/0.00	0	0	0.0711261	0.0000000|0.0000000	97	4	96.7272	7.9374	0
Niben101Scf01182g07007	Niben101Scf09781g00018	Niben101Scf01182g07007_Niben101Scf09781g00018	0.1	0.1	0.62	17.709	unknown	0.693548	0.15/0.16/0.69	3	0.0005591	0.0711261	0.0000000|0.0000000	11	4	8.66213	7.9374	0
Niben101Scf01232g04006	Niben101Scf09781g00018	Niben101Scf01232g04006_Niben101Scf09781g00018	0.193	0.193	0.709845	19.4951	up	0.919708	0.92/0.08/0.00	0	7e-07	0.0711261	0.0000000|0.0000000	4	4	5.63044	7.9374	0
Niben101Scf01326g00001	Niben101Scf09781g00018	Niben101Scf01326g00001_Niben101Scf09781g00018	0.085	0.085	0.694118	23.7272	up	0.915254	0.92/0.08/0.00	0	0	0.0711261	0.0000000|0.0000000	64	4	63.461	7.9374	0
Niben101Scf02253g02001	Niben101Scf09781g00018	Niben101Scf02253g02001_Niben101Scf09781g00018	0.087	0.087	0.666667	15.5121	unknown	0.551724	0.45/0.00/0.55	3	0.528877	0.0711261	0.0000000|0.0000000	8	4	7.36217	7.9374	0
Niben101Scf03338g01014	Niben101Scf09781g00018	Niben101Scf03338g01014_Niben101Scf09781g00018	0.096	0.096	0.510417	19.4475	up	0.959184	0.96/0.04/0.00	0	6.7e-06	0.0711261	0.0000000|0.0000000	2	4	2.33813	7.9374	0
Niben101Ctg04800g00002	Niben101Scf09781g00018	Niben101Ctg04800g00002_Niben101Scf09781g00018	0.197	0.197	1	23.024	down	0.994924	0.01/0.99/0.00	1	0	0.0711261	0.0000000|0.0000000	168	4	170.308	7.9374	0
Niben101Scf00006g01002	Niben101Scf09781g00018	Niben101Scf00006g01002_Niben101Scf09781g00018	0.08	0.08	1	23.356	down	0.7125	0.29/0.71/0.00	1	0.0001096	0.0711261	0.0000000|0.0000000	86	4	85.0438	7.9374	0
Niben101Scf00090g11003	Niben101Scf09781g00018	Niben101Scf00090g11003_Niben101Scf09781g00018	0.208	0.208	1	23.2613	up	0.653846	0.65/0.35/0.00	0	0	0.0711261	0.0000000|0.0000000	158	4	158.649	7.9374	0
Niben101Scf00100g00010	Niben101Scf09781g00018	Niben101Scf00100g00010_Niben101Scf09781g00018	0.064	0.064	1	23.5073	up	0.75	0.75/0.25/0.00	0	1.7e-06	0.0711261	0.0000000|0.0000000	66	4	66.7138	7.9374	0
Niben101Scf00168g07004	Niben101Scf09781g00018	Niben101Scf00168g07004_Niben101Scf09781g00018	0.075	0.075	1	23.7904	up	0.84	0.84/0.16/0.00	0	3e-07	0.0711261	0.0000000|0.0000000	76	4	75.7586	7.9374	0
Niben101Scf00229g00003	Niben101Scf09781g00018	Niben101Scf00229g00003_Niben101Scf09781g00018	0.071	0.071	1	23.7245	up	0.84507	0.85/0.15/0.00	0	2.72e-05	0.0711261	0.0000000|0.0000000	71	4	72.6421	7.9374	0
Niben101Scf00273g01008	Niben101Scf09781g00018	Niben101Scf00273g01008_Niben101Scf09781g00018	0.183	0.183	1	23.6134	up	0.95082	0.95/0.05/0.00	0	0	0.0711261	0.0000000|0.0000000	151	4	150.032	7.9374	0
Niben101Scf00371g03012	Niben101Scf09781g00018	Niben101Scf00371g03012_Niben101Scf09781g00018	0.165	0.165	1	23.6972	up	0.927273	0.93/0.07/0.00	0	0	0.0711261	0.0000000|0.0000000	139	4	141.154	7.9374	0
Niben101Scf00379g05004	Niben101Scf09781g00018	Niben101Scf00379g05004_Niben101Scf09781g00018	0.139	0.139	1	23.6517	up	0.985611	0.99/0.01/0.00	0	0	0.0711261	0.0000000|0.0000000	139	4	138.927	7.9374	0
Niben101Scf00439g08001	Niben101Scf09781g00018	Niben101Scf00439g08001_Niben101Scf09781g00018	0.153	0.153	1	23.7055	up	0.901961	0.90/0.10/0.00	0	0	0.0711261	0.0000000|0.0000000	132	4	131.878	7.9374	0
Niben101Scf00747g02032	Niben101Scf09781g00018	Niben101Scf00747g02032_Niben101Scf09781g00018	0.142	0.142	0.880282	23.6491	up	0.92	0.92/0.08/0.00	0	1.17e-05	0.0711261	0.0000000|0.0000000	133	4	129.605	7.9374	0
Niben101Scf01006g04004	Niben101Scf09781g00018	Niben101Scf01006g04004_Niben101Scf09781g00018	0.117	0.117	1	23.7436	up	0.905983	0.91/0.09/0.00	0	0	0.0711261	0.0000000|0.0000000	113	4	113.099	7.9374	0
Niben101Scf01115g01007	Niben101Scf09781g00018	Niben101Scf01115g01007_Niben101Scf09781g00018	0.067	0.067	1	23.9585	up	0.970149	0.97/0.03/0.00	0	0	0.0711261	0.0000000|0.0000000	68	4	67.8318	7.9374	0
Niben101Scf01276g05002	Niben101Scf09781g00018	Niben101Scf01276g05002_Niben101Scf09781g00018	0.093	0.093	0.623656	16.5717	up	0.931034	0.93/0.07/0.00	0	1.11e-05	0.0711261	0.0000000|0.0000000	11	4	9.17891	7.9374	0
Niben101Scf01492g01015	Niben101Scf09781g00018	Niben101Scf01492g01015_Niben101Scf09781g00018	0.104	0.104	0.923077	22.3153	up	0.9375	0.94/0.02/0.04	0	3.06e-05	0.0711261	0.0000000|0.0000000	23	4	20.3764	7.9374	0
Niben101Scf01721g00009	Niben101Scf09781g00018	Niben101Scf01721g00009_Niben101Scf09781g00018	0.057	0.057	1	15.8116	unknown	1	0.00/0.00/1.00	3	0.0141724	0.0711261	0.0000000|0.0000000	14	4	14.7896	7.9374	0
Niben101Scf02406g04036	Niben101Scf09781g00018	Niben101Scf02406g04036_Niben101Scf09781g00018	0.234	0.234	0.675214	18.9452	up	0.879747	0.88/0.12/0.00	0	2.1e-06	0.0711261	0.0000000|0.0000000	13	4	11.0879	7.9374	0
Niben101Scf02657g01003	Niben101Scf09781g00018	Niben101Scf02657g01003_Niben101Scf09781g00018	0.057	0.057	0.894737	25.1243	unknown	0.823529	0.16/0.02/0.82	3	0.0006422	0.0711261	0.0000000|0.0000000	21	4	20.1362	7.9374	0
Niben101Scf00073g00009	Niben101Scf09781g00018	Niben101Scf00073g00009_Niben101Scf09781g00018	0.326	0.326	0.819018	22.9757	down	0.52809	0.47/0.53/0.00	1	0	0.0711261	0.0000000|0.0000000	167	4	165.655	7.9374	0
Niben101Scf01037g02005	Niben101Scf09781g00018	Niben101Scf01037g02005_Niben101Scf09781g00018	0.132	0.132	0.954546	23.6077	up	0.968254	0.97/0.03/0.00	0	0	0.0711261	0.0000000|0.0000000	95	4	94.1689	7.9374	0
Niben101Scf02074g05018	Niben101Scf09781g00018	Niben101Scf02074g05018_Niben101Scf09781g00018	0.082	0.082	1	24.287	up	0.817073	0.82/0.18/0.00	0	0	0.0711261	0.0000000|0.0000000	76	4	76	7.9374	0
Niben101Scf12673g01032	Niben101Scf09817g02005	Niben101Scf12673g01032_Niben101Scf09817g02005	0.152	0.152	0.855263	17.7714	unknown	0.623077	0.36/0.02/0.62	3	0.0290512	0.474272	0.0000000|0.0000000	13	12	13.4429	12.0401	0
Niben101Ctg14039g00002	Niben101Scf09817g02005	Niben101Ctg14039g00002_Niben101Scf09817g02005	0.051	0.051	0.803922	11.7627	up	0.487805	0.49/0.02/0.49	0	5.57586	0.474272	0.0000000|0.0000000	24	12	24.4827	12.0401	0
Niben101Scf00305g03012	Niben101Scf09817g02005	Niben101Scf00305g03012_Niben101Scf09817g02005	0.142	0.142	0.915493	14.6285	up	0.653846	0.65/0.06/0.28	0	0.638853	0.474272	0.0000000|0.0000000	28	12	26.3651	12.0401	0
Niben101Scf00635g02004	Niben101Scf09817g02005	Niben101Scf00635g02004_Niben101Scf09817g02005	0.31	0.31	0.509677	24.4952	unknown	0.63924	0.35/0.01/0.64	3	0.045485	0.474272	0.0000000|0.0000000	7	12	8.47171	12.0401	0
Niben101Scf02207g05012	Niben101Scf09817g02005	Niben101Scf02207g05012_Niben101Scf09817g02005	0.193	0.193	0.689119	17.5141	up	0.578947	0.58/0.00/0.42	0	0.0602625	0.474272	0.0000000|0.0000000	10	12	10.1436	12.0401	0
Niben101Scf03937g03001	Niben101Scf09817g02005	Niben101Scf03937g03001_Niben101Scf09817g02005	0.271	0.271	0.756458	18.8113	unknown	0.531707	0.46/0.00/0.53	3	0.0732147	0.474272	0.0000000|0.0000000	19	12	17.0278	12.0401	0
Niben101Scf00592g00024	Niben101Scf09817g02005	Niben101Scf00592g00024_Niben101Scf09817g02005	0.096	0.096	0.979167	15.538	unknown	0.542553	0.45/0.01/0.54	3	0.363062	0.474272	0.0000000|0.0000000	37	12	34.7895	12.0401	0
Niben101Scf00856g02001	Niben101Scf09817g02005	Niben101Scf00856g02001_Niben101Scf09817g02005	0.116	0.116	0.767241	16.8273	unknown	0.573034	0.16/0.27/0.57	3	8.7679	0.474272	0.0000000|0.0000000	34	12	32.8475	12.0401	0
Niben101Scf01126g01001	Niben101Scf09817g02005	Niben101Scf01126g01001_Niben101Scf09817g02005	0.632	0.632	0.60443	21.5752	unknown	0.518325	0.47/0.02/0.52	3	0.0787549	0.474272	0.0000000|0.0000000	15	12	13.5706	12.0401	0
Niben101Scf02515g00012	Niben101Scf09817g02005	Niben101Scf02515g00012_Niben101Scf09817g02005	0.292	0.292	0.938356	25.3662	unknown	0.80292	0.01/0.18/0.80	3	0.004537	0.474272	0.0000000|0.0000000	29	12	23.0086	12.0401	0
Niben101Scf06080g03009	Niben101Scf09817g02005	Niben101Scf06080g03009_Niben101Scf09817g02005	0.769	0.769	0.60078	24.3984	up	0.595238	0.60/0.00/0.40	0	0.0525564	0.474272	0.0000000|0.0000000	19	12	18.0393	12.0401	0
Niben101Scf06537g00009	Niben101Scf09817g02005	Niben101Scf06537g00009_Niben101Scf09817g02005	0.08	0.08	0.825	15.4597	unknown	0.484849	0.33/0.18/0.48	3	0.0209052	0.474272	0.0000000|0.0000000	32	12	27.0614	12.0401	0
Niben101Scf17688g00024	Niben101Scf09817g02005	Niben101Scf17688g00024_Niben101Scf09817g02005	0.148	0.148	0.668919	15.0026	up	0.626263	0.63/0.00/0.37	0	0.0119491	0.474272	0.0000000|0.0000000	17	12	15.8696	12.0401	0
Niben101Scf12671g00007	Niben101Scf09846g01011	Niben101Scf12671g00007_Niben101Scf09846g01011	0.072	0.072	0.902778	16.3342	up	0.8	0.80/0.00/0.20	0	1.3409	0.0104051	0.0000000|0.0000000	27	19	25.0236	17.9827	0
Niben101Scf05081g01020	Niben101Scf09846g01011	Niben101Scf05081g01020_Niben101Scf09846g01011	0.192	0.192	0.895833	21.3857	unknown	0.819767	0.17/0.01/0.82	3	0.0032053	0.0104051	0.0000000|0.0000000	21	19	18.1186	17.9827	0
Niben101Scf01578g03011	Niben101Scf09846g01011	Niben101Scf01578g03011_Niben101Scf09846g01011	0.893	0.893	0.724524	62.1023	unknown	0.945904	0.05/0.00/0.95	3	0.0067302	0.0104051	0.0000000|0.0000000	16	19	14.0449	17.9827	0
Niben101Scf05820g00008	Niben101Scf09846g01011	Niben101Scf05820g00008_Niben101Scf09846g01011	0.084	0.084	0.833333	16.9227	unknown	0.942857	0.06/0.00/0.94	3	0.28305	0.0104051	0.0000000|0.0000000	19	19	18.2061	17.9827	0
Niben101Scf12932g00002	Niben101Scf09846g01011	Niben101Scf12932g00002_Niben101Scf09846g01011	0.521	0.521	0.821497	42.7758	unknown	0.691589	0.31/0.00/0.69	3	0.002489	0.0104051	0.0000000|0.0000000	23	19	21.0614	17.9827	0
Niben101Scf03123g00015	Niben101Scf09869g01017	Niben101Scf03123g00015_Niben101Scf09869g01017	0.505	0.505	0.724753	19.3725	unknown	0.702186	0.28/0.01/0.70	3	0.0145157	0.182195	0.0000000|0.0000000	25	37	22.9404	33.0917	0
Niben101Scf03766g01021	Niben101Scf09869g01017	Niben101Scf03766g01021_Niben101Scf09869g01017	0.13	0.13	0.507692	10.2789	up	0.484849	0.48/0.38/0.14	0	0.574903	0.182195	0.0000000|0.0000000	39	37	35.3247	33.0917	0
Niben101Scf20101g00011	Niben101Scf09869g01017	Niben101Scf20101g00011_Niben101Scf09869g01017	0.866	0.866	0.546189	36.9332	up	0.733615	0.73/0.00/0.26	0	5.27488	0.182195	0.0000000|0.0000000	40	37	35.2801	33.0917	0
Niben101Scf01150g08001	Niben101Scf09869g01017	Niben101Scf01150g08001_Niben101Scf09869g01017	0.691	0.691	0.821997	26.2644	up	0.646127	0.65/0.02/0.34	0	0.884172	0.182195	0.0000000|0.0000000	31	37	28.721	33.0917	0
Niben101Scf01179g00003	Niben101Scf09869g01017	Niben101Scf01179g00003_Niben101Scf09869g01017	0.094	0.094	0.989362	22.4057	unknown	0.88172	0.01/0.11/0.88	3	0.0700874	0.182195	0.0000000|0.0000000	48	37	44.8877	33.0917	0
Niben101Scf02066g05007	Niben101Scf09869g01017	Niben101Scf02066g05007_Niben101Scf09869g01017	0.053	0.053	0.943396	13.2769	up	0.82	0.82/0.04/0.14	0	0.179022	0.182195	0.0000000|0.0000000	41	37	38.0594	33.0917	0
Niben101Scf05799g01004	Niben101Scf09869g01017	Niben101Scf05799g01004_Niben101Scf09869g01017	0.508	0.508	0.525591	15.8338	unknown	0.558052	0.44/0.00/0.56	3	0.213889	0.182195	0.0000000|0.0000000	32	37	29.4667	33.0917	0
Niben101Scf08640g00002	Niben101Scf09869g01017	Niben101Scf08640g00002_Niben101Scf09869g01017	0.321	0.321	0.953271	22.3875	up	0.558824	0.56/0.04/0.41	0	7.64672	0.182195	0.0000000|0.0000000	40	37	37.1619	33.0917	0
Niben101Scf28181g00009	Niben101Scf09869g01017	Niben101Scf28181g00009_Niben101Scf09869g01017	0.07	0.07	0.585714	8.98013	up	0.902439	0.90/0.02/0.07	0	18.9779	0.182195	0.0000000|0.0000000	32	37	28.3775	33.0917	0
Niben101Scf13429g04021	Niben101Scf09869g01017	Niben101Scf13429g04021_Niben101Scf09869g01017	0.155	0.155	0.909677	15.6604	up	0.652482	0.65/0.22/0.13	0	0.0032675	0.182195	0.0000000|0.0000000	39	37	36.9998	33.0917	0
Niben101Scf00435g05013	Niben101Scf09928g01030	Niben101Scf00435g05013_Niben101Scf09928g01030	0.059	0.059	1	23.1257	up	0.847458	0.85/0.15/0.00	0	0	0.125251	0.0000000|0.0000000	142	6	139.849	8.32387	0
Niben101Scf00700g09012	Niben101Scf09928g01030	Niben101Scf00700g09012_Niben101Scf09928g01030	0.136	0.136	0.514706	26.5073	up	0.957143	0.96/0.00/0.04	0	0.0001342	0.125251	0.0000000|0.0000000	5	6	4.56851	8.32387	0
Niben101Scf03949g07008	Niben101Scf09928g01030	Niben101Scf03949g07008_Niben101Scf09928g01030	0.342	0.342	0.584795	34.2654	up	0.56	0.56/0.00/0.44	0	1.0368	0.125251	0.0000000|0.0000000	14	6	15.4006	8.32387	0
Niben101Scf04292g10002	Niben101Scf09928g01030	Niben101Scf04292g10002_Niben101Scf09928g01030	0.101	0.101	0.970297	46.4882	unknown	0.826531	0.16/0.01/0.83	3	0.290018	0.125251	0.0000000|0.0000000	15	6	16.6311	8.32387	0
Niben101Ctg04413g00001	Niben101Scf09928g01030	Niben101Ctg04413g00001_Niben101Scf09928g01030	0.051	0.051	0.941176	34.2071	unknown	1	0.00/0.00/1.00	3	0.0312645	0.125251	0.0000000|0.0000000	13	6	11.1571	8.32387	0
Niben101Ctg04800g00002	Niben101Scf09928g01030	Niben101Ctg04800g00002_Niben101Scf09928g01030	0.068	0.068	1	22.7097	down	0.911765	0.09/0.91/0.00	1	0	0.125251	0.0000000|0.0000000	168	6	170.308	8.32387	0
Niben101Scf00090g11003	Niben101Scf09928g01030	Niben101Scf00090g11003_Niben101Scf09928g01030	0.073	0.073	1	23.0095	up	0.561644	0.56/0.44/0.00	0	0	0.125251	0.0000000|0.0000000	158	6	158.649	8.32387	0
Niben101Scf00273g01008	Niben101Scf09928g01030	Niben101Scf00273g01008_Niben101Scf09928g01030	0.07	0.07	1	23.1788	up	0.928571	0.93/0.07/0.00	0	0	0.125251	0.0000000|0.0000000	151	6	150.032	8.32387	0
Niben101Scf00371g03012	Niben101Scf09928g01030	Niben101Scf00371g03012_Niben101Scf09928g01030	0.058	0.058	1	23.3718	up	0.775862	0.78/0.22/0.00	0	0	0.125251	0.0000000|0.0000000	139	6	141.154	8.32387	0
Niben101Scf00439g08001	Niben101Scf09928g01030	Niben101Scf00439g08001_Niben101Scf09928g01030	0.057	0.057	0.929825	23.0761	up	0.924528	0.92/0.08/0.00	0	0	0.125251	0.0000000|0.0000000	132	6	131.878	8.32387	0
Niben101Scf00747g02032	Niben101Scf09928g01030	Niben101Scf00747g02032_Niben101Scf09928g01030	0.057	0.057	0.982456	23.0095	up	0.839286	0.84/0.16/0.00	0	1.17e-05	0.125251	0.0000000|0.0000000	133	6	129.605	8.32387	0
Niben101Scf01150g08001	Niben101Scf09928g01030	Niben101Scf01150g08001_Niben101Scf09928g01030	0.123	0.123	0.951219	27.6739	unknown	0.940171	0.05/0.01/0.94	3	0.884172	0.125251	0.0000000|0.0000000	31	6	28.721	8.32387	0
Niben101Scf02515g00012	Niben101Scf09928g01030	Niben101Scf02515g00012_Niben101Scf09928g01030	0.141	0.141	0.858156	44.7925	unknown	0.991735	0.01/0.00/0.99	3	0.004537	0.125251	0.0000000|0.0000000	29	6	23.0086	8.32387	0
Niben101Scf02789g01006	Niben101Scf09928g01030	Niben101Scf02789g01006_Niben101Scf09928g01030	0.108	0.108	0.796296	32.4718	unknown	0.697674	0.30/0.00/0.70	3	0.0263212	0.125251	0.0000000|0.0000000	6	6	5.53312	8.32387	0
Niben101Scf03634g02002	Niben101Scf09928g01030	Niben101Scf03634g02002_Niben101Scf09928g01030	0.055	0.055	0.563636	21.3067	up	0.741935	0.74/0.00/0.26	0	0.28936	0.125251	0.0000000|0.0000000	15	6	13.6104	8.32387	0
Niben101Scf03670g02007	Niben101Scf09928g01030	Niben101Scf03670g02007_Niben101Scf09928g01030	0.056	0.056	0.607143	19.676	unknown	0.588235	0.41/0.00/0.59	3	0.0279468	0.125251	0.0000000|0.0000000	20	6	16.2059	8.32387	0
Niben101Scf04328g00047	Niben101Scf09928g01030	Niben101Scf04328g00047_Niben101Scf09928g01030	0.113	0.113	0.59292	41.1525	unknown	0.850746	0.13/0.01/0.85	3	0.0067408	0.125251	0.0000000|0.0000000	3	6	5.72926	8.32387	0
Niben101Scf11447g02008	Niben101Scf09928g01030	Niben101Scf11447g02008_Niben101Scf09928g01030	0.153	0.153	0.594771	25.8148	up	0.505494	0.51/0.08/0.42	0	6.2e-06	0.125251	0.0000000|0.0000000	3	6	3.31501	8.32387	0
Niben101Scf12690g01003	Niben101Scf09928g01030	Niben101Scf12690g01003_Niben101Scf09928g01030	0.342	0.342	0.681287	36.3955	unknown	0.51073	0.48/0.00/0.51	3	0.0002213	0.125251	0.0000000|0.0000000	17	6	14.7887	8.32387	0
Niben101Scf00073g00009	Niben101Scf09928g01030	Niben101Scf00073g00009_Niben101Scf09928g01030	0.078	0.078	1	23.2315	down	0.551282	0.45/0.55/0.00	1	0	0.125251	0.0000000|0.0000000	167	6	165.655	8.32387	0
Niben101Scf00700g09001	Niben101Scf09960g01002	Niben101Scf00700g09001_Niben101Scf09960g01002	0.119	0.119	0.915966	5.1653	down	0.440367	0.36/0.44/0.20	1	74.3553	4.50721	0.0000000|0.0000000	32	15	29.1203	16.0696	0
Niben101Scf00700g09004	Niben101Scf09960g01002	Niben101Scf00700g09004_Niben101Scf09960g01002	0.151	0.151	0.94702	7.49199	up	0.524475	0.52/0.10/0.37	0	1.81912	4.50721	0.0000000|0.0000000	24	15	21.7321	16.0696	0
Niben101Scf01765g02012	Niben101Scf09960g01002	Niben101Scf01765g02012_Niben101Scf09960g01002	0.08	0.08	0.6625	10.062	up	0.622641	0.62/0.19/0.19	0	583.256	4.50721	0.0000000|0.0000000	10	15	10.4213	16.0696	0
Niben101Scf06862g01001	Niben101Scf09960g01002	Niben101Scf06862g01001_Niben101Scf09960g01002	0.156	0.156	0.961538	17.5336	down	0.713333	0.00/0.71/0.29	1	0.148476	4.50721	0.0000000|0.0000000	32	15	29.8433	16.0696	0
Niben101Scf00157g04001	Niben101Scf09960g01002	Niben101Scf00157g04001_Niben101Scf09960g01002	0.211	0.211	0.57346	10.3297	down	0.859504	0.03/0.86/0.11	1	0.228191	4.50721	0.0000000|0.0000000	12	15	12.8131	16.0696	0
Niben101Scf00370g01002	Niben101Scf09960g01002	Niben101Scf00370g01002_Niben101Scf09960g01002	0.377	0.377	0.583554	18.0222	down	0.831818	0.01/0.83/0.16	1	0.0116278	4.50721	0.0000000|0.0000000	16	15	14.9402	16.0696	0
Niben101Scf00543g02005	Niben101Scf09960g01002	Niben101Scf00543g02005_Niben101Scf09960g01002	0.616	0.616	0.886364	9.46379	down	0.697802	0.12/0.70/0.18	1	0.203019	4.50721	0.0000000|0.0000000	41	15	37.6579	16.0696	0
Niben101Scf00613g04011	Niben101Scf09960g01002	Niben101Scf00613g04011_Niben101Scf09960g01002	0.081	0.081	0.62963	17.656	down	0.490196	0.02/0.49/0.49	1	0.179121	4.50721	0.0000000|0.0000000	15	15	16.8019	16.0696	0
Niben101Scf00647g01006	Niben101Scf09960g01002	Niben101Scf00647g01006_Niben101Scf09960g01002	0.062	0.062	0.951613	9.83565	down	0.440678	0.12/0.44/0.44	1	0.0313508	4.50721	0.0000000|0.0000000	10	15	10.6949	16.0696	0
Niben101Scf01571g01010	Niben101Scf09960g01002	Niben101Scf01571g01010_Niben101Scf09960g01002	0.067	0.067	0.776119	17.8102	down	0.692308	0.00/0.69/0.31	1	0.0200572	4.50721	0.0000000|0.0000000	31	15	28.2694	16.0696	0
Niben101Scf02459g02007	Niben101Scf09960g01002	Niben101Scf02459g02007_Niben101Scf09960g01002	0.064	0.064	0.921875	5.51181	down	0.644068	0.25/0.64/0.10	1	0.0538086	4.50721	0.0000000|0.0000000	22	15	19.6666	16.0696	0
Niben101Scf04060g02009	Niben101Scf09960g01002	Niben101Scf04060g02009_Niben101Scf09960g01002	0.381	0.381	0.64042	13.6486	unknown	0.680328	0.24/0.08/0.68	3	1.04913	4.50721	0.0000000|0.0000000	8	15	7.35018	16.0696	0
Niben101Scf04191g00011	Niben101Scf09960g01002	Niben101Scf04191g00011_Niben101Scf09960g01002	0.157	0.157	0.77707	5.88545	down	0.54918	0.24/0.55/0.21	1	2.59978	4.50721	0.0000000|0.0000000	28	15	28.1929	16.0696	0
Niben101Scf04279g03005	Niben101Scf09960g01002	Niben101Scf04279g03005_Niben101Scf09960g01002	0.327	0.327	0.990826	12.4102	unknown	0.537037	0.09/0.37/0.54	3	0.141249	4.50721	0.0000000|0.0000000	23	15	20.4319	16.0696	0
Niben101Scf05044g03012	Niben101Scf09960g01002	Niben101Scf05044g03012_Niben101Scf09960g01002	0.247	0.247	0.65587	7.02566	up	0.709877	0.71/0.14/0.15	0	0.166304	4.50721	0.0000000|0.0000000	12	15	11.9772	16.0696	0
Niben101Scf09368g04005	Niben101Scf09960g01002	Niben101Scf09368g04005_Niben101Scf09960g01002	0.076	0.076	0.973684	5.17916	down	0.472973	0.36/0.47/0.16	1	0.0092545	4.50721	0.0000000|0.0000000	18	15	17.332	16.0696	0
Niben101Scf10074g00003	Niben101Scf09960g01002	Niben101Scf10074g00003_Niben101Scf09960g01002	0.274	0.274	0.616788	9.09067	down	0.573964	0.04/0.57/0.39	1	0.934175	4.50721	0.0000000|0.0000000	11	15	12.3626	16.0696	0
Niben101Scf11110g00021	Niben101Scf09960g01002	Niben101Scf11110g00021_Niben101Scf09960g01002	0.348	0.348	0.951149	9.35943	up	0.81571	0.82/0.05/0.14	0	0.271746	4.50721	0.0000000|0.0000000	27	15	27.2177	16.0696	0
Niben101Scf11823g00019	Niben101Scf09960g01002	Niben101Scf11823g00019_Niben101Scf09960g01002	0.083	0.083	0.783133	16.5496	down	0.8	0.00/0.80/0.20	1	0.491265	4.50721	0.0000000|0.0000000	14	15	17.3597	16.0696	0
Niben101Scf14374g00005	Niben101Scf09960g01002	Niben101Scf14374g00005_Niben101Scf09960g01002	0.063	0.063	0.936508	16.1635	unknown	0.576271	0.31/0.12/0.58	3	0.232204	4.50721	0.0000000|0.0000000	23	15	18.3273	16.0696	0
Niben101Scf19043g00021	Niben101Scf09960g01002	Niben101Scf19043g00021_Niben101Scf09960g01002	0.12	0.12	0.875	7.90469	up	0.561905	0.56/0.16/0.28	0	6.54723	4.50721	0.0000000|0.0000000	40	15	35.4539	16.0696	0
Niben101Scf00155g04002	Niben101Scf09960g01002	Niben101Scf00155g04002_Niben101Scf09960g01002	0.108	0.108	0.851852	18.4861	unknown	0.75	0.04/0.21/0.75	3	0.302868	4.50721	0.0000000|0.0000000	23	15	21.7445	16.0696	0
Niben101Scf00298g02003	Niben101Scf09960g01002	Niben101Scf00298g02003_Niben101Scf09960g01002	0.172	0.172	0.976744	15.6154	unknown	0.696429	0.26/0.04/0.70	3	0.0133111	4.50721	0.0000000|0.0000000	21	15	20.5547	16.0696	0
Niben101Scf02835g00003	Niben101Scf09960g01002	Niben101Scf02835g00003_Niben101Scf09960g01002	0.061	0.061	0.819672	12.3018	unknown	0.46	0.38/0.16/0.46	3	1.27275	4.50721	0.0000000|0.0000000	47	15	43.0879	16.0696	0
Niben101Scf05044g02009	Niben101Scf09960g01002	Niben101Scf05044g02009_Niben101Scf09960g01002	0.278	0.278	0.938849	12.8857	up	0.777778	0.78/0.03/0.19	0	0.143981	4.50721	0.0000000|0.0000000	23	15	22.612	16.0696	0
Niben101Scf09291g00001	Niben101Scf09960g01002	Niben101Scf09291g00001_Niben101Scf09960g01002	0.134	0.134	0.649254	9.6282	up	0.632184	0.63/0.10/0.26	0	0.174868	4.50721	0.0000000|0.0000000	13	15	11.8108	16.0696	0
Niben101Scf00435g05013	Niben101Scf10036g04012	Niben101Scf00435g05013_Niben101Scf10036g04012	0.128	0.128	1	16.6483	up	0.867188	0.87/0.13/0.00	0	0	0.0063483	0.0000000|0.0000000	142	14	139.849	12.9347	0
Niben101Scf01171g06008	Niben101Scf10036g04012	Niben101Scf01171g06008_Niben101Scf10036g04012	0.064	0.064	1	17.0438	up	0.953125	0.95/0.05/0.00	0	0	0.0063483	0.0000000|0.0000000	97	14	96.7272	12.9347	0
Niben101Scf01326g00001	Niben101Scf10036g04012	Niben101Scf01326g00001_Niben101Scf10036g04012	0.053	0.053	1	17.0135	up	0.924528	0.92/0.08/0.00	0	0	0.0063483	0.0000000|0.0000000	64	14	63.461	12.9347	0
Niben101Scf02172g05003	Niben101Scf10036g04012	Niben101Scf02172g05003_Niben101Scf10036g04012	0.102	0.102	0.558824	102.087	unknown	0.912281	0.09/0.00/0.91	3	0.0002693	0.0063483	0.0000000|0.0000000	8	14	6.66624	12.9347	0
Niben101Scf02474g01024	Niben101Scf10036g04012	Niben101Scf02474g01024_Niben101Scf10036g04012	0.05	0.05	0.68	55.5917	unknown	0.882353	0.12/0.00/0.88	3	0.075382	0.0063483	0.0000000|0.0000000	11	14	11.1164	12.9347	0
Niben101Scf04231g01031	Niben101Scf10036g04012	Niben101Scf04231g01031_Niben101Scf10036g04012	0.191	0.191	0.539267	70.2429	up	0.514563	0.51/0.00/0.49	0	1.4e-06	0.0063483	0.0000000|0.0000000	14	14	11.0114	12.9347	0
Niben101Scf04742g02007	Niben101Scf10036g04012	Niben101Scf04742g02007_Niben101Scf10036g04012	0.052	0.052	0.788462	97.2674	unknown	0.951219	0.05/0.00/0.95	3	0.0027791	0.0063483	0.0000000|0.0000000	8	14	6.92829	12.9347	0
Niben101Scf05246g03010	Niben101Scf10036g04012	Niben101Scf05246g03010_Niben101Scf10036g04012	0.072	0.072	0.75	58.036	unknown	0.981482	0.02/0.00/0.98	3	0.0030352	0.0063483	0.0000000|0.0000000	10	14	11.7094	12.9347	0
Niben101Ctg04800g00002	Niben101Scf10036g04012	Niben101Ctg04800g00002_Niben101Scf10036g04012	0.165	0.165	1	16.7147	down	0.860606	0.14/0.86/0.00	1	0	0.0063483	0.0000000|0.0000000	168	14	170.308	12.9347	0
Niben101Scf00006g01002	Niben101Scf10036g04012	Niben101Scf00006g01002_Niben101Scf10036g04012	0.067	0.067	1	16.5855	down	0.567164	0.43/0.57/0.00	1	0.0001096	0.0063483	0.0000000|0.0000000	86	14	85.0438	12.9347	0
Niben101Scf00090g11003	Niben101Scf10036g04012	Niben101Scf00090g11003_Niben101Scf10036g04012	0.152	0.152	1	16.9668	up	0.684211	0.68/0.32/0.00	0	0	0.0063483	0.0000000|0.0000000	158	14	158.649	12.9347	0
Niben101Scf00229g00003	Niben101Scf10036g04012	Niben101Scf00229g00003_Niben101Scf10036g04012	0.05	0.05	1	16.7578	up	0.94	0.94/0.06/0.00	0	2.72e-05	0.0063483	0.0000000|0.0000000	71	14	72.6421	12.9347	0
Niben101Scf00273g01008	Niben101Scf10036g04012	Niben101Scf00273g01008_Niben101Scf10036g04012	0.131	0.131	1	17.3551	up	0.984733	0.98/0.02/0.00	0	0	0.0063483	0.0000000|0.0000000	151	14	150.032	12.9347	0
Niben101Scf00371g03012	Niben101Scf10036g04012	Niben101Scf00371g03012_Niben101Scf10036g04012	0.118	0.118	1	16.9799	up	0.881356	0.88/0.12/0.00	0	0	0.0063483	0.0000000|0.0000000	139	14	141.154	12.9347	0
Niben101Scf00379g05004	Niben101Scf10036g04012	Niben101Scf00379g05004_Niben101Scf10036g04012	0.123	0.123	1	16.8694	up	0.98374	0.98/0.02/0.00	0	0	0.0063483	0.0000000|0.0000000	139	14	138.927	12.9347	0
Niben101Scf00439g08001	Niben101Scf10036g04012	Niben101Scf00439g08001_Niben101Scf10036g04012	0.121	0.121	1	16.8344	up	0.917355	0.92/0.08/0.00	0	0	0.0063483	0.0000000|0.0000000	132	14	131.878	12.9347	0
Niben101Scf00747g02032	Niben101Scf10036g04012	Niben101Scf00747g02032_Niben101Scf10036g04012	0.107	0.107	1	16.7083	up	0.915888	0.92/0.08/0.00	0	1.17e-05	0.0063483	0.0000000|0.0000000	133	14	129.605	12.9347	0
Niben101Scf01006g04004	Niben101Scf10036g04012	Niben101Scf01006g04004_Niben101Scf10036g04012	0.09	0.09	1	17.2393	up	0.911111	0.91/0.09/0.00	0	0	0.0063483	0.0000000|0.0000000	113	14	113.099	12.9347	0
Niben101Scf01115g01007	Niben101Scf10036g04012	Niben101Scf01115g01007_Niben101Scf10036g04012	0.053	0.053	1	17.5832	up	1	1.00/0.00/0.00	0	0	0.0063483	0.0000000|0.0000000	68	14	67.8318	12.9347	0
Niben101Scf01933g00001	Niben101Scf10036g04012	Niben101Scf01933g00001_Niben101Scf10036g04012	0.182	0.182	0.785714	42.2877	unknown	0.958042	0.03/0.01/0.96	3	0.0218071	0.0063483	0.0000000|0.0000000	5	14	4.10606	12.9347	0
Niben101Scf02822g10013	Niben101Scf10036g04012	Niben101Scf02822g10013_Niben101Scf10036g04012	0.08	0.08	0.6625	32.0666	up	0.811321	0.81/0.02/0.17	0	1.17e-05	0.0063483	0.0000000|0.0000000	8	14	8.08435	12.9347	0
Niben101Scf03947g01010	Niben101Scf10036g04012	Niben101Scf03947g01010_Niben101Scf10036g04012	0.267	0.267	0.917603	44.2073	unknown	0.604082	0.40/0.00/0.60	3	0.00339	0.0063483	0.0000000|0.0000000	7	14	9.10308	12.9347	0
Niben101Scf10846g00013	Niben101Scf10036g04012	Niben101Scf10846g00013_Niben101Scf10036g04012	0.098	0.098	0.734694	32.9966	up	0.5	0.50/0.04/0.46	0	0.0029974	0.0063483	0.0000000|0.0000000	18	14	17.4516	12.9347	0
Niben101Scf00073g00009	Niben101Scf10036g04012	Niben101Scf00073g00009_Niben101Scf10036g04012	0.162	0.162	1	17.034	down	0.512346	0.49/0.51/0.00	1	0	0.0063483	0.0000000|0.0000000	167	14	165.655	12.9347	0
Niben101Scf01037g02005	Niben101Scf10036g04012	Niben101Scf01037g02005_Niben101Scf10036g04012	0.062	0.062	1	17.2564	up	0.983871	0.98/0.02/0.00	0	0	0.0063483	0.0000000|0.0000000	95	14	94.1689	12.9347	0
Niben101Scf02074g05018	Niben101Scf10036g04012	Niben101Scf02074g05018_Niben101Scf10036g04012	0.068	0.068	1	17.1282	up	0.852941	0.85/0.15/0.00	0	0	0.0063483	0.0000000|0.0000000	76	14	76	12.9347	0
Niben101Scf05702g02008	Niben101Scf10054g00007	Niben101Scf05702g02008_Niben101Scf10054g00007	0.101	0.101	1	4.9711e+125	unknown	1	0.00/0.00/1.00	3	0.000203	0	0.0065896|0.0000000	14	2	13.5919	3.11821	0
Niben101Scf08979g00005	Niben101Scf10054g00007	Niben101Scf08979g00005_Niben101Scf10054g00007	0.062	0.062	1	2.9752e+122	unknown	1	0.00/0.00/1.00	3	1.29173	0	0.0000000|0.0000000	19	2	18.323	3.11821	0
Niben101Scf09101g00002	Niben101Scf10054g00007	Niben101Scf09101g00002_Niben101Scf10054g00007	0.072	0.072	1	4.2714e+120	unknown	1	0.00/0.00/1.00	3	0.0020618	0	0.0000000|0.0000000	16	2	17.0991	3.11821	0
Niben101Scf00747g02032	Niben101Scf10054g00007	Niben101Scf00747g02032_Niben101Scf10054g00007	0.423	0.423	0.666667	1.5444e+175	up	1	1.00/0.00/0.00	0	1.17e-05	0	0.0000000|0.0000000	133	2	129.605	3.11821	0
Niben101Scf01422g00012	Niben101Scf10054g00007	Niben101Scf01422g00012_Niben101Scf10054g00007	0.243	0.243	0.868313	2.0634e+175	up	0.905213	0.91/0.09/0.00	0	0	0	0.0000000|0.0000000	7	2	5.71982	3.11821	0
Niben101Scf02632g01006	Niben101Scf10054g00007	Niben101Scf02632g01006_Niben101Scf10054g00007	0.637	0.637	0.921507	7.4195e+174	up	0.829642	0.83/0.17/0.00	0	0	0	0.0000000|0.0000000	8	2	7.13215	3.11821	0
Niben101Scf02877g06002	Niben101Scf10054g00007	Niben101Scf02877g06002_Niben101Scf10054g00007	0.052	0.052	0.596154	2.7513e+135	up	0.935484	0.94/0.06/0.00	0	7.1e-06	0	0.0000000|0.0000000	11	2	8.76509	3.11821	0
Niben101Scf02915g06019	Niben101Scf10054g00007	Niben101Scf02915g06019_Niben101Scf10054g00007	0.236	0.236	0.576271	1.0537e+172	up	0.727941	0.73/0.27/0.00	0	0	0	0.0000000|0.0000000	12	2	11.5123	3.11821	0
Niben101Scf06158g01001	Niben101Scf10054g00007	Niben101Scf06158g01001_Niben101Scf10054g00007	0.631	0.631	0.567353	1.2165e+175	up	0.74581	0.75/0.25/0.00	0	0	0	0.0000000|0.0000000	3	2	3.79636	3.11821	0
Niben101Scf06734g00009	Niben101Scf10054g00007	Niben101Scf06734g00009_Niben101Scf10054g00007	0.108	0.108	1	8.4492e+122	unknown	1	0.00/0.00/1.00	3	0.0084678	0	0.0000000|0.0000000	19	2	16.9806	3.11821	0
Niben101Scf20135g00004	Niben101Scf10054g00007	Niben101Scf20135g00004_Niben101Scf10054g00007	0.119	0.119	1	7.5803e+141	unknown	1	0.00/0.00/1.00	3	0.0001392	0	0.0000000|0.0000000	12	2	11.4849	3.11821	0
Niben101Scf13429g04021	Niben101Scf10054g00007	Niben101Scf13429g04021_Niben101Scf10054g00007	0.105	0.105	1	4.3352e+164	unknown	0.990476	0.01/0.00/0.99	3	0.0032675	0	0.0000000|0.0000000	39	2	36.9998	3.11821	0
Niben101Scf00586g00018	Niben101Scf10074g00003	Niben101Scf00586g00018_Niben101Scf10074g00003	0.109	0.109	0.779817	8.66685	unknown	0.470588	0.42/0.11/0.47	3	0.523459	0.934175	0.0000000|0.0000000	27	11	24.5161	12.3626	0
Niben101Scf00705g01010	Niben101Scf10074g00003	Niben101Scf00705g01010_Niben101Scf10074g00003	0.06	0.06	0.983333	9.51973	up	0.79661	0.80/0.05/0.15	0	0.0734793	0.934175	0.0000000|0.0000000	32	11	27.1986	12.3626	0
Niben101Scf02182g16013	Niben101Scf10074g00003	Niben101Scf02182g16013_Niben101Scf10074g00003	0.218	0.218	0.577982	18.2547	unknown	0.936508	0.04/0.02/0.94	3	1203.91	0.934175	0.0000000|0.0000000	14	11	14.5394	12.3626	0
Niben101Scf00370g01002	Niben101Scf10074g00003	Niben101Scf00370g01002_Niben101Scf10074g00003	0.056	0.056	0.75	8.55979	up	0.52381	0.52/0.12/0.36	0	0.0116278	0.934175	0.0000000|0.0000000	16	11	14.9402	12.3626	0
Niben101Scf00494g02013	Niben101Scf10074g00003	Niben101Scf00494g02013_Niben101Scf10074g00003	0.161	0.161	0.981367	14.3241	unknown	0.955696	0.03/0.01/0.96	3	0.0346771	0.934175	0.0000000|0.0000000	17	11	16.3654	12.3626	0
Niben101Scf00543g02005	Niben101Scf10074g00003	Niben101Scf00543g02005_Niben101Scf10074g00003	0.621	0.621	0.821256	18.2321	up	0.666667	0.67/0.00/0.33	0	0.203019	0.934175	0.0000000|0.0000000	41	11	37.6579	12.3626	0
Niben101Scf01051g09031	Niben101Scf10074g00003	Niben101Scf01051g09031_Niben101Scf10074g00003	0.053	0.053	0.830189	11.486	unknown	0.75	0.25/0.00/0.75	3	0.0789349	0.934175	0.0000000|0.0000000	6	11	9.50738	12.3626	0
Niben101Scf01571g01010	Niben101Scf10074g00003	Niben101Scf01571g01010_Niben101Scf10074g00003	0.05	0.05	0.78	16.5063	unknown	0.615385	0.36/0.03/0.62	3	0.0200572	0.934175	0.0000000|0.0000000	31	11	28.2694	12.3626	0
Niben101Scf01888g03009	Niben101Scf10074g00003	Niben101Scf01888g03009_Niben101Scf10074g00003	0.051	0.051	0.686275	14.9836	down	0.628571	0.00/0.63/0.37	1	0.352185	0.934175	0.0000000|0.0000000	2	11	4.9923	12.3626	0
Niben101Scf02459g02007	Niben101Scf10074g00003	Niben101Scf02459g02007_Niben101Scf10074g00003	0.686	0.686	0.755102	16.8067	up	0.567568	0.57/0.01/0.42	0	0.0538086	0.934175	0.0000000|0.0000000	22	11	19.6666	12.3626	0
Niben101Scf02838g07002	Niben101Scf10074g00003	Niben101Scf02838g07002_Niben101Scf10074g00003	0.116	0.116	0.62931	12.8766	unknown	0.684932	0.04/0.27/0.68	3	270.664	0.934175	0.0000000|0.0000000	15	11	16.1207	12.3626	0
Niben101Scf03944g05009	Niben101Scf10074g00003	Niben101Scf03944g05009_Niben101Scf10074g00003	0.194	0.194	0.731959	27.0974	unknown	0.584507	0.42/0.00/0.58	3	0.0153354	0.934175	0.0000000|0.0000000	19	11	15.692	12.3626	0
Niben101Scf04259g01016	Niben101Scf10074g00003	Niben101Scf04259g01016_Niben101Scf10074g00003	0.212	0.212	0.783019	15.6963	up	0.861446	0.86/0.00/0.14	0	0.491536	0.934175	0.0000000|0.0000000	29	11	27.0031	12.3626	0
Niben101Scf08690g02027	Niben101Scf10074g00003	Niben101Scf08690g02027_Niben101Scf10074g00003	0.209	0.209	0.684211	11.1085	up	0.727273	0.73/0.00/0.27	0	4.14754	0.934175	0.0000000|0.0000000	34	11	32.0566	12.3626	0
Niben101Scf11123g00030	Niben101Scf10074g00003	Niben101Scf11123g00030_Niben101Scf10074g00003	0.056	0.056	0.892857	13.1831	unknown	0.54	0.42/0.04/0.54	3	0.310907	0.934175	0.0000000|0.0000000	29	11	26.1333	12.3626	0
Niben101Scf11823g00019	Niben101Scf10074g00003	Niben101Scf11823g00019_Niben101Scf10074g00003	0.065	0.065	0.769231	7.42418	up	0.74	0.74/0.04/0.22	0	0.491265	0.934175	0.0000000|0.0000000	14	11	17.3597	12.3626	0
Niben101Scf13263g00006	Niben101Scf10074g00003	Niben101Scf13263g00006_Niben101Scf10074g00003	0.205	0.205	0.6	16.7284	unknown	0.560976	0.02/0.41/0.56	3	3.07136	0.934175	0.0000000|0.0000000	7	11	11.1146	12.3626	0
Niben101Scf17180g00006	Niben101Scf10074g00003	Niben101Scf17180g00006_Niben101Scf10074g00003	0.252	0.252	0.662698	11.0809	up	0.784431	0.78/0.00/0.22	0	0.162088	0.934175	0.0000000|0.0000000	7	11	8.50248	12.3626	0
Niben101Scf17787g00002	Niben101Scf10074g00003	Niben101Scf17787g00002_Niben101Scf10074g00003	0.129	0.129	0.751938	14.8502	up	0.85567	0.86/0.00/0.14	0	0.0544599	0.934175	0.0000000|0.0000000	19	11	17.5428	12.3626	0
Niben101Scf03670g02007	Niben101Scf10074g00003	Niben101Scf03670g02007_Niben101Scf10074g00003	0.16	0.16	0.61875	15.1005	up	0.838384	0.84/0.01/0.15	0	0.0279468	0.934175	0.0000000|0.0000000	20	11	16.2059	12.3626	0
Niben101Scf00974g01016	Niben101Scf10158g01034	Niben101Scf00974g01016_Niben101Scf10158g01034	0.193	0.193	0.829016	10.8377	up	0.98125	0.98/0.02/0.00	0	0	0.0001926	0.0000000|0.0000000	131	6	127.732	6.62246	0
Niben101Scf00148g01005	Niben101Scf10158g01034	Niben101Scf00148g01005_Niben101Scf10158g01034	0.058	0.058	1	10.0646	up	0.896552	0.90/0.10/0.00	0	7e-07	0.0001926	0.0000000|0.0000000	70	6	70.8014	6.62246	0
Niben101Scf00435g05013	Niben101Scf10158g01034	Niben101Scf00435g05013_Niben101Scf10158g01034	0.143	0.143	1	10.6395	up	0.888112	0.89/0.11/0.00	0	0	0.0001926	0.0000000|0.0000000	142	6	139.849	6.62246	0
Niben101Scf00730g00005	Niben101Scf10158g01034	Niben101Scf00730g00005_Niben101Scf10158g01034	0.052	0.052	0.634615	28.1851	up	0.969697	0.97/0.03/0.00	0	2.87e-05	0.0001926	0.0000000|0.0000000	2	6	4.87971	6.62246	0
Niben101Scf01171g06008	Niben101Scf10158g01034	Niben101Scf01171g06008_Niben101Scf10158g01034	0.109	0.109	1	10.8466	up	0.944954	0.94/0.06/0.00	0	0	0.0001926	0.0000000|0.0000000	97	6	96.7272	6.62246	0
Niben101Scf01326g00001	Niben101Scf10158g01034	Niben101Scf01326g00001_Niben101Scf10158g01034	0.077	0.077	1	10.9346	up	0.961039	0.96/0.04/0.00	0	0	0.0001926	0.0000000|0.0000000	64	6	63.461	6.62246	0
Niben101Scf02222g00016	Niben101Scf10158g01034	Niben101Scf02222g00016_Niben101Scf10158g01034	0.129	0.129	0.852713	70.5766	unknown	1	0.00/0.00/1.00	3	0.0169327	0.0001926	0.0000000|0.0000000	17	6	16.7676	6.62246	0
Niben101Scf05584g03008	Niben101Scf10158g01034	Niben101Scf05584g03008_Niben101Scf10158g01034	0.083	0.083	0.819277	25.5866	up	0.617647	0.62/0.38/0.00	0	1.9e-06	0.0001926	0.0000000|0.0000000	8	6	8.60714	6.62246	0
Niben101Scf07638g03006	Niben101Scf10158g01034	Niben101Scf07638g03006_Niben101Scf10158g01034	0.102	0.102	0.77451	26.0174	up	0.974684	0.97/0.03/0.00	0	0	0.0001926	0.0000000|0.0000000	11	6	11.6339	6.62246	0
Niben101Scf12293g02007	Niben101Scf10158g01034	Niben101Scf12293g02007_Niben101Scf10158g01034	0.137	0.137	0.883212	29.3408	unknown	0.884297	0.10/0.02/0.88	3	0.0475431	0.0001926	0.0000000|0.0000000	6	6	8.17087	6.62246	0
Niben101Ctg04800g00002	Niben101Scf10158g01034	Niben101Ctg04800g00002_Niben101Scf10158g01034	0.188	0.188	1	10.0099	down	0.792553	0.21/0.79/0.00	1	0	0.0001926	0.0000000|0.0000000	168	6	170.308	6.62246	0
Niben101Scf00006g01002	Niben101Scf10158g01034	Niben101Scf00006g01002_Niben101Scf10158g01034	0.076	0.076	1	10.5027	up	0.5	0.50/0.50/0.00	1	0.0001096	0.0001926	0.0000000|0.0000000	86	6	85.0438	6.62246	0
Niben101Scf00090g11003	Niben101Scf10158g01034	Niben101Scf00090g11003_Niben101Scf10158g01034	0.191	0.191	1	10.3155	up	0.717278	0.72/0.28/0.00	0	0	0.0001926	0.0000000|0.0000000	158	6	158.649	6.62246	0
Niben101Scf00100g00010	Niben101Scf10158g01034	Niben101Scf00100g00010_Niben101Scf10158g01034	0.058	0.058	1	9.86503	up	0.724138	0.72/0.28/0.00	0	1.7e-06	0.0001926	0.0000000|0.0000000	66	6	66.7138	6.62246	0
Niben101Scf00168g07004	Niben101Scf10158g01034	Niben101Scf00168g07004_Niben101Scf10158g01034	0.068	0.068	1	9.66311	up	0.867647	0.87/0.13/0.00	0	3e-07	0.0001926	0.0000000|0.0000000	76	6	75.7586	6.62246	0
Niben101Scf00229g00003	Niben101Scf10158g01034	Niben101Scf00229g00003_Niben101Scf10158g01034	0.061	0.061	1	10.1123	up	0.901639	0.90/0.10/0.00	0	2.72e-05	0.0001926	0.0000000|0.0000000	71	6	72.6421	6.62246	0
Niben101Scf00273g01008	Niben101Scf10158g01034	Niben101Scf00273g01008_Niben101Scf10158g01034	0.168	0.168	1	10.5063	up	0.982143	0.98/0.02/0.00	0	0	0.0001926	0.0000000|0.0000000	151	6	150.032	6.62246	0
Niben101Scf00371g03012	Niben101Scf10158g01034	Niben101Scf00371g03012_Niben101Scf10158g01034	0.149	0.149	1	10.1464	up	0.912752	0.91/0.09/0.00	0	0	0.0001926	0.0000000|0.0000000	139	6	141.154	6.62246	0
Niben101Scf00379g05004	Niben101Scf10158g01034	Niben101Scf00379g05004_Niben101Scf10158g01034	0.148	0.148	1	10.4003	up	0.993243	0.99/0.01/0.00	0	0	0.0001926	0.0000000|0.0000000	139	6	138.927	6.62246	0
Niben101Scf00439g08001	Niben101Scf10158g01034	Niben101Scf00439g08001_Niben101Scf10158g01034	0.151	0.151	1	10.5391	up	0.913907	0.91/0.09/0.00	0	0	0.0001926	0.0000000|0.0000000	132	6	131.878	6.62246	0
Niben101Scf00747g02032	Niben101Scf10158g01034	Niben101Scf00747g02032_Niben101Scf10158g01034	0.147	0.147	1	10.4715	up	0.938775	0.94/0.06/0.00	0	1.17e-05	0.0001926	0.0000000|0.0000000	133	6	129.605	6.62246	0
Niben101Scf00761g05005	Niben101Scf10158g01034	Niben101Scf00761g05005_Niben101Scf10158g01034	0.052	0.052	1	10.5511	up	0.923077	0.92/0.08/0.00	0	0.0002237	0.0001926	0.0000000|0.0000000	44	6	46.0165	6.62246	0
Niben101Scf01006g04004	Niben101Scf10158g01034	Niben101Scf01006g04004_Niben101Scf10158g01034	0.083	0.083	1	11.2588	up	0.939759	0.94/0.06/0.00	0	0	0.0001926	0.0000000|0.0000000	113	6	113.099	6.62246	0
Niben101Scf01115g01007	Niben101Scf10158g01034	Niben101Scf01115g01007_Niben101Scf10158g01034	0.079	0.079	1	10.8441	up	0.962025	0.96/0.04/0.00	0	0	0.0001926	0.0000000|0.0000000	68	6	67.8318	6.62246	0
Niben101Scf01185g02001	Niben101Scf10158g01034	Niben101Scf01185g02001_Niben101Scf10158g01034	0.061	0.061	1	10.8353	up	0.95082	0.95/0.05/0.00	0	0	0.0001926	0.0000000|0.0000000	62	6	61.3476	6.62246	0
Niben101Scf01359g01001	Niben101Scf10158g01034	Niben101Scf01359g01001_Niben101Scf10158g01034	0.064	0.064	1	10.9724	up	0.921875	0.92/0.08/0.00	0	0	0.0001926	0.0000000|0.0000000	68	6	66.6545	6.62246	0
Niben101Scf01582g13007	Niben101Scf10158g01034	Niben101Scf01582g13007_Niben101Scf10158g01034	0.056	0.056	1	11.288	up	1	1.00/0.00/0.00	0	0	0.0001926	0.0000000|0.0000000	46	6	46.4008	6.62246	0
Niben101Scf00073g00009	Niben101Scf10158g01034	Niben101Scf00073g00009_Niben101Scf10158g01034	0.182	0.182	1	10.2134	up	0.626374	0.63/0.37/0.00	0	0	0.0001926	0.0000000|0.0000000	167	6	165.655	6.62246	0
Niben101Scf01037g02005	Niben101Scf10158g01034	Niben101Scf01037g02005_Niben101Scf10158g01034	0.097	0.097	1	10.7841	up	0.969072	0.97/0.03/0.00	0	0	0.0001926	0.0000000|0.0000000	95	6	94.1689	6.62246	0
Niben101Scf01721g09002	Niben101Scf10158g01034	Niben101Scf01721g09002_Niben101Scf10158g01034	0.052	0.052	1	11.0154	up	0.923077	0.92/0.08/0.00	0	0	0.0001926	0.0000000|0.0000000	50	6	47.9623	6.62246	0
Niben101Scf02074g05018	Niben101Scf10158g01034	Niben101Scf02074g05018_Niben101Scf10158g01034	0.102	0.102	1	11.143	up	0.921569	0.92/0.08/0.00	0	0	0.0001926	0.0000000|0.0000000	76	6	76	6.62246	0
Niben101Scf02372g00021	Niben101Scf10196g00001	Niben101Scf02372g00021_Niben101Scf10196g00001	0.063	0.063	0.873016	3.33636e+94	up	0.890909	0.89/0.04/0.07	0	8.2e-06	0	0.0000000|0.0000000	4	0	4.35593	1.11706	0
Niben101Scf03006g03001	Niben101Scf10196g00001	Niben101Scf03006g03001_Niben101Scf10196g00001	0.256	0.256	0.648438	1.1026e+101	up	0.753012	0.75/0.25/0.00	0	9.92e-05	0	0.0000000|0.0000000	1	0	1.83533	1.11706	0
Niben101Scf07638g02006	Niben101Scf10196g00001	Niben101Scf07638g02006_Niben101Scf10196g00001	0.288	0.288	1	6.3016e+100	unknown	1	0.00/0.00/1.00	3	0.125514	0	0.0000000|0.0000000	12	0	12.2683	1.11706	0
Niben101Scf09778g00017	Niben101Scf10196g00001	Niben101Scf09778g00017_Niben101Scf10196g00001	0.073	0.073	1	1.07719e+89	unknown	1	0.00/0.00/1.00	3	0.0001874	0	0.0000000|0.0000000	6	0	7.19556	1.11706	0
Niben101Scf01252g03004	Niben101Scf10196g00001	Niben101Scf01252g03004_Niben101Scf10196g00001	0.052	0.052	0.557692	3.1942e+104	up	0.931034	0.93/0.07/0.00	0	2.7e-06	0	0.0000000|0.0000000	3	0	3.31893	1.11706	0
Niben101Scf01787g00079	Niben101Scf10196g00001	Niben101Scf01787g00079_Niben101Scf10196g00001	0.638	0.638	0.857367	1.6968e+103	up	0.936015	0.94/0.06/0.00	0	0	0	0.0000000|0.0000000	44	0	42.1093	1.11706	0
Niben101Scf02746g05006	Niben101Scf10196g00001	Niben101Scf02746g05006_Niben101Scf10196g00001	0.224	0.224	0.946429	4.378e+103	up	0.962264	0.96/0.04/0.00	0	1.6e-06	0	0.0000000|0.0000000	9	0	7.82694	1.11706	0
Niben101Scf03959g00002	Niben101Scf10196g00001	Niben101Scf03959g00002_Niben101Scf10196g00001	0.212	0.212	1	3.44984e+95	unknown	1	0.00/0.00/1.00	3	0.0278357	0	0.0000000|0.0000000	17	0	16.6979	1.11706	0
Niben101Scf07027g04003	Niben101Scf10196g00001	Niben101Scf07027g04003_Niben101Scf10196g00001	0.092	0.092	1	5.10229e+78	unknown	1	0.00/0.00/1.00	3	0.036285	0	0.0000000|0.0000000	21	0	22.9346	1.11706	0
Niben101Scf10678g00017	Niben101Scf10196g00001	Niben101Scf10678g00017_Niben101Scf10196g00001	0.14	0.14	1	1.34004e+77	unknown	1	0.00/0.00/1.00	3	0.109391	0	0.0000000|0.0000000	23	0	22.8642	1.11706	0
Niben101Scf20037g00022	Niben101Scf10196g00001	Niben101Scf20037g00022_Niben101Scf10196g00001	0.254	0.254	1	6.439e+100	unknown	1	0.00/0.00/1.00	3	0.132258	0	0.0000000|0.0000000	33	0	31.8272	1.11706	0
Niben101Scf02245g01018	Niben101Scf10217g00012	Niben101Scf02245g01018_Niben101Scf10217g00012	0.059	0.059	0.847458	11.5473	unknown	0.78	0.02/0.20/0.78	3	0.0204389	0.78413	0.0000000|0.0000000	5	3	6.30428	3.47728	0
Niben101Scf00229g03005	Niben101Scf10217g00012	Niben101Scf00229g03005_Niben101Scf10217g00012	0.07	0.07	0.985714	9.73285	unknown	0.811594	0.01/0.17/0.81	3	0.398879	0.78413	0.0000000|0.0000000	35	3	32.2867	3.47728	0
Niben101Scf01409g00008	Niben101Scf10217g00012	Niben101Scf01409g00008_Niben101Scf10217g00012	0.05	0.05	0.76	9.12938	up	0.973684	0.97/0.00/0.03	0	0.307242	0.78413	0.0000000|0.0000000	10	3	11.8411	3.47728	0
Niben101Scf01888g09015	Niben101Scf10217g00012	Niben101Scf01888g09015_Niben101Scf10217g00012	0.402	0.402	0.985075	19.8039	unknown	0.861111	0.01/0.13/0.86	3	0.0320004	0.78413	0.0000000|0.0000000	13	3	13.2925	3.47728	0
Niben101Scf03374g06040	Niben101Scf10217g00012	Niben101Scf03374g06040_Niben101Scf10217g00012	0.078	0.078	0.987179	12.5636	unknown	0.935065	0.05/0.01/0.94	3	0.59644	0.78413	0.0000000|0.0000000	13	3	13.8041	3.47728	0
Niben101Scf04439g00002	Niben101Scf10217g00012	Niben101Scf04439g00002_Niben101Scf10217g00012	0.545	0.545	0.651376	13.4996	unknown	0.585916	0.40/0.01/0.59	3	0.481711	0.78413	0.0000000|0.0000000	9	3	10.1599	3.47728	0
Niben101Scf05310g05002	Niben101Scf10217g00012	Niben101Scf05310g05002_Niben101Scf10217g00012	0.061	0.061	0.885246	8.48883	down	0.611111	0.00/0.61/0.39	1	0.1586	0.78413	0.0000000|0.0000000	44	3	39.0399	3.47728	0
Niben101Scf05551g00008	Niben101Scf10217g00012	Niben101Scf05551g00008_Niben101Scf10217g00012	0.098	0.098	0.979592	18.3867	unknown	0.9375	0.00/0.06/0.94	3	0.155457	0.78413	0.0000000|0.0000000	6	3	8.69986	3.47728	0
Niben101Scf11465g00006	Niben101Scf10217g00012	Niben101Scf11465g00006_Niben101Scf10217g00012	0.052	0.052	0.923077	7.8955	unknown	0.604167	0.08/0.31/0.60	3	0.153809	0.78413	0.0000000|0.0000000	7	3	7.76386	3.47728	0
Niben101Scf17180g00006	Niben101Scf10217g00012	Niben101Scf17180g00006_Niben101Scf10217g00012	0.078	0.078	0.961538	10.1012	unknown	0.693333	0.31/0.00/0.69	3	0.162088	0.78413	0.0000000|0.0000000	7	3	8.50248	3.47728	0
Niben101Scf18273g00005	Niben101Scf10217g00012	Niben101Scf18273g00005_Niben101Scf10217g00012	0.141	0.141	0.929078	9.52838	down	0.885496	0.00/0.89/0.11	1	1.31646	0.78413	0.0000000|0.0000000	24	3	24.6393	3.47728	0
Niben101Scf01785g04010	Niben101Scf10217g00012	Niben101Scf01785g04010_Niben101Scf10217g00012	0.214	0.214	0.929906	12.3641	unknown	0.763819	0.10/0.14/0.76	3	0.0417993	0.78413	0.0000000|0.0000000	14	3	12.761	3.47728	0
Niben101Scf03930g04001	Niben101Scf10217g00012	Niben101Scf03930g04001_Niben101Scf10217g00012	0.076	0.076	0.973684	10.1269	down	0.635135	0.05/0.64/0.31	1	0.0501605	0.78413	0.0000000|0.0000000	43	3	41.0251	3.47728	0
Niben101Scf05799g01004	Niben101Scf10217g00012	Niben101Scf05799g01004_Niben101Scf10217g00012	0.113	0.113	0.902655	10.3441	unknown	0.5	0.01/0.49/0.50	3	0.213889	0.78413	0.0000000|0.0000000	32	3	29.4667	3.47728	0
Niben101Scf10678g00017	Niben101Scf10217g00012	Niben101Scf10678g00017_Niben101Scf10217g00012	0.097	0.097	1	12.4724	unknown	0.752577	0.00/0.25/0.75	3	0.109391	0.78413	0.0000000|0.0000000	23	3	22.8642	3.47728	0
Niben101Scf02494g01009	Niben101Scf10217g00012	Niben101Scf02494g01009_Niben101Scf10217g00012	0.095	0.095	1	17.5414	unknown	0.842105	0.16/0.00/0.84	3	0.0024777	0.78413	0.0000000|0.0000000	15	3	14.7278	3.47728	0
Niben101Scf00189g06008	Niben101Scf10298g03002	Niben101Scf00189g06008_Niben101Scf10298g03002	0.279	0.279	0.910394	22.832	unknown	0.897638	0.08/0.02/0.90	3	0.626531	0.398496	0.0000000|0.0000000	64	30	58.6802	26.2513	0
Niben101Scf01571g01010	Niben101Scf10298g03002	Niben101Scf01571g01010_Niben101Scf10298g03002	0.069	0.069	0.942029	16.5072	unknown	0.738461	0.09/0.17/0.74	3	0.0200572	0.398496	0.0000000|0.0000000	31	30	28.2694	26.2513	0
Niben101Scf02479g02009	Niben101Scf10298g03002	Niben101Scf02479g02009_Niben101Scf10298g03002	0.16	0.16	0.85625	14.4383	unknown	0.532847	0.16/0.31/0.53	3	0.394981	0.398496	0.0000000|0.0000000	23	30	22.4657	26.2513	0
Niben101Scf05310g05002	Niben101Scf10298g03002	Niben101Scf05310g05002_Niben101Scf10298g03002	0.063	0.063	0.968254	11.472	unknown	0.57377	0.02/0.41/0.57	3	0.1586	0.398496	0.0000000|0.0000000	44	30	39.0399	26.2513	0
Niben101Scf11123g00030	Niben101Scf10298g03002	Niben101Scf11123g00030_Niben101Scf10298g03002	0.055	0.055	0.709091	16.1499	unknown	0.589744	0.38/0.03/0.59	3	0.310907	0.398496	0.0000000|0.0000000	29	30	26.1333	26.2513	0
Niben101Scf17787g00002	Niben101Scf10298g03002	Niben101Scf17787g00002_Niben101Scf10298g03002	0.183	0.183	0.530055	19.0059	up	0.639175	0.64/0.02/0.34	0	0.0544599	0.398496	0.0000000|0.0000000	19	30	17.5428	26.2513	0
Niben101Scf00341g05008	Niben101Scf10298g03002	Niben101Scf00341g05008_Niben101Scf10298g03002	0.06	0.06	0.95	19.1328	unknown	0.77193	0.21/0.02/0.77	3	0.127844	0.398496	0.0000000|0.0000000	13	30	14.0018	26.2513	0
Niben101Scf00988g02014	Niben101Scf10298g03002	Niben101Scf00988g02014_Niben101Scf10298g03002	0.311	0.311	0.540193	20.5922	up	0.535714	0.54/0.01/0.46	0	0.635865	0.398496	0.0000000|0.0000000	28	30	24.6496	26.2513	0
Niben101Scf01179g00003	Niben101Scf10298g03002	Niben101Scf01179g00003_Niben101Scf10298g03002	0.21	0.21	0.938095	15.275	unknown	0.685279	0.28/0.04/0.69	3	0.0700874	0.398496	0.0000000|0.0000000	48	30	44.8877	26.2513	0
Niben101Scf01718g01021	Niben101Scf10298g03002	Niben101Scf01718g01021_Niben101Scf10298g03002	0.095	0.095	0.51579	19.4046	up	0.428571	0.43/0.20/0.37	0	0.0026693	0.398496	0.0000000|0.0000000	13	30	11.7129	26.2513	0
Niben101Scf02835g00003	Niben101Scf10298g03002	Niben101Scf02835g00003_Niben101Scf10298g03002	0.076	0.076	0.855263	22.172	unknown	0.923077	0.02/0.06/0.92	3	1.27275	0.398496	0.0000000|0.0000000	47	30	43.0879	26.2513	0
Niben101Scf08975g02015	Niben101Scf10298g03002	Niben101Scf08975g02015_Niben101Scf10298g03002	0.179	0.179	0.603352	15.8662	up	0.898148	0.90/0.02/0.08	0	0.002964	0.398496	0.0000000|0.0000000	14	30	14.1981	26.2513	0
Niben101Scf01917g09008	Niben101Scf10309g01005	Niben101Scf01917g09008_Niben101Scf10309g01005	0.321	0.321	0.53271	361872660775216388809176857217125085007844883978426496572575479117257404005264909716874344488980687946088401561101327392133865559125408099539898917877523392571133452829628079476575503063944712016371537308978564665883554218122839983967103923707362083340288.0000000	up	0.643275	0.64/0.36/0.00	0	1e-07	1e-07	0.0000000|0.0000000	11	2	9.93802	7.57579	0
Niben101Scf02968g06008	Niben101Scf10309g01005	Niben101Scf02968g06008_Niben101Scf10309g01005	0.094	0.094	0.521277	1262879040816283561945877784271449684688685543030638413132051679954465711461785914578813587194389956182579709727107021682682943857562322254884191431329261175600961352412826422795780465540580108959352438221840452680977709478589910042098586224517067155963904.0000000	up	0.693878	0.69/0.31/0.00	0	0	1e-07	0.0000000|0.0000000	9	2	8.38981	7.57579	0
Niben101Scf03925g00001	Niben101Scf10309g01005	Niben101Scf03925g00001_Niben101Scf10309g01005	0.236	0.236	0.673729	59034761426028020355988233597148514160527794517034087509477074657693935255575675688856563547268701084473120763829357032436511693691626571522945569801601339887531263714409880395542105329465841703064274807254094329812808780317984351927107461789800285787717107712.0000000	up	0.63522	0.64/0.36/0.00	0	0	1e-07	0.0000000|0.0000000	15	2	12.0038	7.57579	0
Niben101Scf07438g04015	Niben101Scf10309g01005	Niben101Scf07438g04015_Niben101Scf10309g01005	0.245	0.245	0.702041	54573191078935237536260255940063574687695602962321395741021079210361385193057004512034969810737233683961897722275602943000619846748721591104909564299493834860108770014025972358573332039865502237987535712488323939159203806412588457673733402017582870845603184640.0000000	down	0.587209	0.41/0.59/0.00	1	0	1e-07	0.0000000|0.0000000	14	2	12.1285	7.57579	0
Niben101Scf07593g02003	Niben101Scf10309g01005	Niben101Scf07593g02003_Niben101Scf10309g01005	0.234	0.234	0.641026	62577259103845519633675252968345275705605048549477305706765795573337127657360322723644672371443609511593074736788813147545369972294692731370692645704300664987530053827874835564848340367503269799250812888838307621848881420867876971523272476901358588091449737216.0000000	up	0.606667	0.61/0.39/0.00	0	0	1e-07	0.0000000|0.0000000	10	2	10.0422	7.57579	0
Niben101Scf13263g00003	Niben101Scf10309g01005	Niben101Scf13263g00003_Niben101Scf10309g01005	0.067	0.067	0.552239	23008756778531522768286524689216283188834754717498051532081662116170254316157726164270040496627635875790774425537869473863958738121278061881066975147276218466528921406428510970089666897500777352254480213171787001498803684133769863298002112709432180736.0000000	up	0.513513	0.51/0.49/0.00	0	0	1e-07	0.0000000|0.0000000	4	2	6.75626	7.57579	0
Niben101Scf00148g01005	Niben101Scf10309g01005	Niben101Scf00148g01005_Niben101Scf10309g01005	0.09	0.09	0.544444	191563036394738534932135749104154646514608785423535237972384327898192737870213436072079651904182448668464433437659580469118664433852593320985826610701528979045318735200933675000533621058128283135715416947279429101906931168551564636895311335381476035366853017600.0000000	up	1	1.00/0.00/0.00	0	7e-07	1e-07	0.0000000|0.0000000	70	2	70.8014	7.57579	0
Niben101Scf01834g02003	Niben101Scf10309g01005	Niben101Scf01834g02003_Niben101Scf10309g01005	0.089	0.089	0.52809	199713341845426313053822704644820064892293702911914471483161640290709184163314845619188900026636181347608253240706960128982786690630100958995826796964255339007238292253748125031077157331955052146472260844809507592568482837784929434399810017418754614403987931136.0000000	up	0.957447	0.96/0.04/0.00	0	0	1e-07	0.0000000|0.0000000	7	2	10.4438	7.57579	0
Niben101Scf02929g04007	Niben101Scf10309g01005	Niben101Scf02929g04007_Niben101Scf10309g01005	0.234	0.234	0.790598	50738318192307360962286914718929674027472190588248421322956843789909742412889106347732554396520333841968831657919291127020202454470223096809256139053913342191184049279061690907401064339860751064161072362146824303067604785556373365777357588366325744194260303872.0000000	up	0.767568	0.77/0.23/0.00	0	2e-07	1e-07	0.0000000|0.0000000	18	2	13.6894	7.57579	0
Niben101Scf03121g02005	Niben101Scf10309g01005	Niben101Scf03121g02005_Niben101Scf10309g01005	0.08	0.08	0.7125	1085617985004296366750627244361991220754599494006032040636969117331962762498406087266575271055986222903368329890086574844974473605984643424299441928527641381873306381097681063628662352354329546874880047022156445104028279308606074797221732167820759181295616.0000000	up	0.631579	0.63/0.37/0.00	0	0	1e-07	0.0000000|0.0000000	12	2	11.733	7.57579	0
Niben101Scf03302g02008	Niben101Scf10309g01005	Niben101Scf03302g02008_Niben101Scf10309g01005	0.087	0.087	0.62069	173824575294200774632494623055517386284850843040383498083843200941563294704668570285235330444960665486633187714505066747112625499199186180220065163838824140972086704464718341899940900340969745933561475608946239360555328465074059744766122481326246556397096402944.0000000	up	0.611111	0.61/0.39/0.00	0	9e-07	1e-07	0.0000000|0.0000000	10	2	9.3039	7.57579	0
Niben101Scf07638g02006	Niben101Scf10309g01005	Niben101Scf07638g02006_Niben101Scf10309g01005	0.148	0.148	0.918919	1.936e+174	unknown	0.992647	0.01/0.00/0.99	3	0.125514	1e-07	0.0000000|0.0000000	12	2	12.2683	7.57579	0
Niben101Scf18871g00005	Niben101Scf10309g01005	Niben101Scf18871g00005_Niben101Scf10309g01005	0.083	0.083	0.554217	204054934464167835216040764363587650869810229720276820066377562690851142723195942313963536213343847078897239063361917852302220234197224680491232423879156912400852801276671086813991595159160457639975398340281741991755620824788236991720632475150872267176433156096.0000000	up	0.608696	0.61/0.39/0.00	0	0	1e-07	0.0000000|0.0000000	10	2	11.3511	7.57579	0
Niben101Scf00747g02032	Niben101Scf10309g01005	Niben101Scf00747g02032_Niben101Scf10309g01005	0.22	0.22	0.890909	4.1744e+208	up	1	1.00/0.00/0.00	0	1.17e-05	1e-07	0.0000000|0.0000000	133	2	129.605	7.57579	0
Niben101Scf01422g00012	Niben101Scf10309g01005	Niben101Scf01422g00012_Niben101Scf10309g01005	0.095	0.095	0.631579	1.3636e+209	down	0.766667	0.23/0.77/0.00	1	0	1e-07	0.0000000|0.0000000	7	2	5.71982	7.57579	0
Niben101Scf02632g01006	Niben101Scf10309g01005	Niben101Scf02632g01006_Niben101Scf10309g01005	0.244	0.244	0.737705	4.5454e+208	down	0.794444	0.21/0.79/0.00	1	0	1e-07	0.0000000|0.0000000	8	2	7.13215	7.57579	0
Niben101Scf02657g01003	Niben101Scf10309g01005	Niben101Scf02657g01003_Niben101Scf10309g01005	0.101	0.101	1	2348540000000000	unknown	1	0.00/0.00/1.00	3	0.0006422	1e-07	0.0000000|0.0000000	21	2	20.1362	7.57579	0
Niben101Scf02915g06019	Niben101Scf10309g01005	Niben101Scf02915g06019_Niben101Scf10309g01005	0.088	0.088	0.75	1.2397e+209	down	0.742424	0.26/0.74/0.00	1	0	1e-07	0.0000000|0.0000000	12	2	11.5123	7.57579	0
Niben101Scf06158g01001	Niben101Scf10309g01005	Niben101Scf06158g01001_Niben101Scf10309g01005	0.248	0.248	0.584677	5.6426e+208	down	0.903448	0.10/0.90/0.00	1	0	1e-07	0.0000000|0.0000000	3	2	3.79636	7.57579	0
Niben101Scf10054g00007	Niben101Scf10309g01005	Niben101Scf10054g00007_Niben101Scf10309g01005	0.238	0.238	0.613445	5.604e+208	down	0.890411	0.11/0.89/0.00	1	0	1e-07	0.0000000|0.0000000	2	2	3.11821	7.57579	0
Niben101Scf00700g09001	Niben101Scf10316g00006	Niben101Scf00700g09001_Niben101Scf10316g00006	0.05	0.05	1	19.2624	unknown	0.66	0.24/0.10/0.66	3	74.3553	4.94842	0.0000000|0.0000000	32	22	29.1203	18.6234	0
Niben101Scf01440g04007	Niben101Scf10316g00006	Niben101Scf01440g04007_Niben101Scf10316g00006	0.104	0.104	0.980769	14.3789	up	0.54902	0.55/0.15/0.30	0	0.98129	4.94842	0.0000000|0.0000000	37	22	36.9579	18.6234	0
Niben101Scf03570g04001	Niben101Scf10316g00006	Niben101Scf03570g04001_Niben101Scf10316g00006	0.058	0.058	0.965517	13.2508	up	0.75	0.75/0.00/0.25	0	0.0819267	4.94842	0.0000000|0.0000000	10	22	10.7056	18.6234	0
Niben101Scf07259g00008	Niben101Scf10316g00006	Niben101Scf07259g00008_Niben101Scf10316g00006	0.072	0.072	0.944444	7.57679	down	0.426471	0.25/0.43/0.32	1	0.0534951	4.94842	0.0000000|0.0000000	10	22	10.3896	18.6234	0
Niben101Scf10396g01015	Niben101Scf10316g00006	Niben101Scf10396g01015_Niben101Scf10316g00006	0.135	0.135	0.748148	10.3273	up	0.831683	0.83/0.09/0.08	0	0.357726	4.94842	0.0000000|0.0000000	14	22	15.4445	18.6234	0
Niben101Scf00199g05017	Niben101Scf10316g00006	Niben101Scf00199g05017_Niben101Scf10316g00006	0.085	0.085	0.835294	8.81308	up	0.408451	0.41/0.27/0.32	0	0.347776	4.94842	0.0000000|0.0000000	15	22	18.5844	18.6234	0
Niben101Scf00679g03008	Niben101Scf10316g00006	Niben101Scf00679g03008_Niben101Scf10316g00006	0.132	0.132	0.871212	16.3375	unknown	0.556522	0.42/0.03/0.56	3	0.487191	4.94842	0.0000000|0.0000000	9	22	9.4511	18.6234	0
Niben101Scf01171g08015	Niben101Scf10316g00006	Niben101Scf01171g08015_Niben101Scf10316g00006	0.156	0.156	0.948718	9.52756	up	0.47973	0.48/0.09/0.43	0	0.0140445	4.94842	0.1070433|0.0000000	15	22	14.1911	18.6234	0
Niben101Scf01691g01013	Niben101Scf10316g00006	Niben101Scf01691g01013_Niben101Scf10316g00006	0.183	0.183	0.983607	12.6231	up	0.461111	0.46/0.10/0.44	0	0.0023273	4.94842	0.0000000|0.0000000	26	22	24.7264	18.6234	0
Niben101Scf02011g03011	Niben101Scf10316g00006	Niben101Scf02011g03011_Niben101Scf10316g00006	0.141	0.141	0.808511	15.9455	up	0.614035	0.61/0.07/0.32	0	49.1743	4.94842	0.0000000|0.0000000	23	22	22.274	18.6234	0
Niben101Scf02816g13005	Niben101Scf10316g00006	Niben101Scf02816g13005_Niben101Scf10316g00006	0.204	0.204	0.906863	16.6517	up	0.745946	0.75/0.03/0.23	0	0.0413289	4.94842	0.0000000|0.0000000	14	22	12.3287	18.6234	0
Niben101Scf03227g04002	Niben101Scf10316g00006	Niben101Scf03227g04002_Niben101Scf10316g00006	0.353	0.353	0.84136	10.849	unknown	0.491582	0.38/0.13/0.49	3	0.0121024	4.94842	0.0000000|0.0000000	13	22	14.3547	18.6234	0
Niben101Scf04439g00002	Niben101Scf10316g00006	Niben101Scf04439g00002_Niben101Scf10316g00006	0.185	0.185	0.902703	15.719	unknown	0.568862	0.04/0.40/0.57	3	0.481711	4.94842	0.0000000|0.0000000	9	22	10.1599	18.6234	0
Niben101Scf08690g02027	Niben101Scf10316g00006	Niben101Scf08690g02027_Niben101Scf10316g00006	0.142	0.142	0.971831	7.71248	up	0.514493	0.51/0.28/0.20	0	4.14754	4.94842	0.0000000|0.0000000	34	22	32.0566	18.6234	0
Niben101Scf09186g00005	Niben101Scf10316g00006	Niben101Scf09186g00005_Niben101Scf10316g00006	0.05	0.05	0.78	10.213	up	0.615385	0.62/0.31/0.08	0	2267.68	4.94842	0.0000000|0.0000000	33	22	30.9888	18.6234	0
Niben101Scf10767g03024	Niben101Scf10316g00006	Niben101Scf10767g03024_Niben101Scf10316g00006	0.075	0.075	0.866667	9.21994	unknown	0.492308	0.15/0.35/0.49	3	1.1941	4.94842	0.0000000|0.0000000	15	22	18.4871	18.6234	0
Niben101Scf00131g01022	Niben101Scf10316g00006	Niben101Scf00131g01022_Niben101Scf10316g00006	0.128	0.128	0.890625	7.75882	down	0.640351	0.19/0.64/0.17	1	0.0248208	4.94842	0.0000000|0.0000000	24	22	23.6214	18.6234	0
Niben101Scf00155g04002	Niben101Scf10316g00006	Niben101Scf00155g04002_Niben101Scf10316g00006	0.099	0.099	0.636364	14.109	down	0.698413	0.02/0.70/0.29	1	0.302868	4.94842	0.0000000|0.0000000	23	22	21.7445	18.6234	0
Niben101Scf02909g04002	Niben101Scf10316g00006	Niben101Scf02909g04002_Niben101Scf10316g00006	0.062	0.062	0.983871	10.9411	unknown	0.491803	0.21/0.30/0.49	3	0.555199	4.94842	0.0000000|0.0000000	46	22	41.7579	18.6234	0
Niben101Scf03885g00001	Niben101Scf10316g00006	Niben101Scf03885g00001_Niben101Scf10316g00006	0.517	0.517	0.779497	23.6251	unknown	0.590571	0.40/0.01/0.59	3	0.209778	4.94842	0.0000000|0.0000000	18	22	18.165	18.6234	0
Niben101Scf05456g00005	Niben101Scf10316g00006	Niben101Scf05456g00005_Niben101Scf10316g00006	0.072	0.072	0.722222	13.4566	unknown	0.461539	0.10/0.44/0.46	3	0.002929	4.94842	0.0000000|0.0000000	13	22	11.8646	18.6234	0
Niben101Scf06529g06013	Niben101Scf10316g00006	Niben101Scf06529g06013_Niben101Scf10316g00006	0.077	0.077	0.961039	13.2759	unknown	0.432432	0.22/0.35/0.43	3	2.43047	4.94842	0.0000000|0.0000000	28	22	25.3784	18.6234	0
Niben101Scf06537g00009	Niben101Scf10316g00006	Niben101Scf06537g00009_Niben101Scf10316g00006	0.072	0.072	0.930556	10.307	up	0.462687	0.46/0.18/0.36	0	0.0209052	4.94842	0.0000000|0.0000000	32	22	27.0614	18.6234	0
Niben101Scf20037g00022	Niben101Scf10316g00006	Niben101Scf20037g00022_Niben101Scf10316g00006	0.428	0.428	0.866822	16.1277	down	0.509434	0.10/0.51/0.39	1	0.132258	4.94842	0.0000000|0.0000000	33	22	31.8272	18.6234	0
Niben101Scf00435g05013	Niben101Scf10322g01015	Niben101Scf00435g05013_Niben101Scf10322g01015	0.065	0.065	1	13.8036	up	0.815385	0.82/0.18/0.00	0	0	0.0005574	0.0000000|0.0000000	142	11	139.849	13.6078	0
Niben101Scf01810g01003	Niben101Scf10322g01015	Niben101Scf01810g01003_Niben101Scf10322g01015	0.051	0.051	0.509804	41.5908	unknown	1	0.00/0.00/1.00	3	0.502641	0.0005574	0.0000000|0.0000000	12	11	11.7162	13.6078	0
Niben101Scf05111g00015	Niben101Scf10322g01015	Niben101Scf05111g00015_Niben101Scf10322g01015	0.075	0.075	0.933333	45.8363	unknown	0.985714	0.01/0.00/0.99	3	0.0100439	0.0005574	0.0000000|0.0000000	19	11	17.7448	13.6078	0
Niben101Scf10158g01034	Niben101Scf10322g01015	Niben101Scf10158g01034_Niben101Scf10322g01015	0.096	0.096	0.65625	49.5449	unknown	0.952381	0.05/0.00/0.95	3	0.0001926	0.0005574	0.0000000|0.0000000	6	11	6.62246	13.6078	0
Niben101Ctg04800g00002	Niben101Scf10322g01015	Niben101Ctg04800g00002_Niben101Scf10322g01015	0.099	0.099	1	12.8202	down	0.979798	0.02/0.98/0.00	1	0	0.0005574	0.0000000|0.0000000	168	11	170.308	13.6078	0
Niben101Scf00090g11003	Niben101Scf10322g01015	Niben101Scf00090g11003_Niben101Scf10322g01015	0.096	0.096	1	13.2569	up	0.604167	0.60/0.40/0.00	0	0	0.0005574	0.0000000|0.0000000	158	11	158.649	13.6078	0
Niben101Scf00273g01008	Niben101Scf10322g01015	Niben101Scf00273g01008_Niben101Scf10322g01015	0.068	0.068	1	13.7471	up	0.985294	0.99/0.01/0.00	0	0	0.0005574	0.0000000|0.0000000	151	11	150.032	13.6078	0
Niben101Scf00371g03012	Niben101Scf10322g01015	Niben101Scf00371g03012_Niben101Scf10322g01015	0.05	0.05	0.98	13.509	up	0.857143	0.86/0.14/0.00	0	0	0.0005574	0.0000000|0.0000000	139	11	141.154	13.6078	0
Niben101Scf00379g05004	Niben101Scf10322g01015	Niben101Scf00379g05004_Niben101Scf10322g01015	0.054	0.054	1	13.7738	up	0.962963	0.96/0.04/0.00	0	0	0.0005574	0.0000000|0.0000000	139	11	138.927	13.6078	0
Niben101Scf00439g08001	Niben101Scf10322g01015	Niben101Scf00439g08001_Niben101Scf10322g01015	0.062	0.062	0.887097	13.6417	up	0.854545	0.85/0.15/0.00	0	0	0.0005574	0.0000000|0.0000000	132	11	131.878	13.6078	0
Niben101Scf02344g03003	Niben101Scf10322g01015	Niben101Scf02344g03003_Niben101Scf10322g01015	0.234	0.234	0.598291	49.277	unknown	0.871429	0.11/0.01/0.87	3	0.0018611	0.0005574	0.0000000|0.0000000	4	11	4.29353	13.6078	0
Niben101Scf03129g07010	Niben101Scf10322g01015	Niben101Scf03129g07010_Niben101Scf10322g01015	0.053	0.053	0.962264	47.1982	unknown	0.980392	0.02/0.00/0.98	3	0.0006382	0.0005574	0.0000000|0.0000000	13	11	13.056	13.6078	0
Niben101Scf03284g00007	Niben101Scf10322g01015	Niben101Scf03284g00007_Niben101Scf10322g01015	0.342	0.342	0.608187	48.1745	unknown	0.860577	0.14/0.00/0.86	3	0.0505963	0.0005574	0.0000000|0.0000000	7	11	7.48387	13.6078	0
Niben101Scf05813g01009	Niben101Scf10322g01015	Niben101Scf05813g01009_Niben101Scf10322g01015	0.06	0.06	0.666667	44.7558	up	0.95	0.95/0.05/0.00	0	8.11e-05	0.0005574	0.0000000|0.0000000	13	11	10.6427	13.6078	0
Niben101Scf06734g00009	Niben101Scf10322g01015	Niben101Scf06734g00009_Niben101Scf10322g01015	0.085	0.085	0.952941	37.0652	unknown	0.987654	0.01/0.00/0.99	3	0.0084678	0.0005574	0.0000000|0.0000000	19	11	16.9806	13.6078	0
Niben101Scf08143g03011	Niben101Scf10322g01015	Niben101Scf08143g03011_Niben101Scf10322g01015	0.079	0.079	0.898734	35.7566	up	0.859155	0.86/0.14/0.00	0	6.3e-06	0.0005574	0.0000000|0.0000000	3	11	2.88682	13.6078	0
Niben101Scf08640g00002	Niben101Scf10322g01015	Niben101Scf08640g00002_Niben101Scf10322g01015	0.053	0.053	0.924528	51.0627	unknown	0.959184	0.04/0.00/0.96	3	7.64672	0.0005574	0.0000000|0.0000000	40	11	37.1619	13.6078	0
Niben101Scf28181g00009	Niben101Scf10322g01015	Niben101Scf28181g00009_Niben101Scf10322g01015	0.079	0.079	0.911392	45.4642	unknown	0.916667	0.08/0.00/0.92	3	18.9779	0.0005574	0.0000000|0.0000000	32	11	28.3775	13.6078	0
Niben101Scf00073g00009	Niben101Scf10322g01015	Niben101Scf00073g00009_Niben101Scf10322g01015	0.147	0.147	0.598639	12.8378	down	0.522727	0.48/0.52/0.00	1	0	0.0005574	0.0000000|0.0000000	167	11	165.655	13.6078	0
Niben101Scf01037g02005	Niben101Scf10322g01015	Niben101Scf01037g02005_Niben101Scf10322g01015	0.054	0.054	0.518518	13.2988	up	1	1.00/0.00/0.00	0	0	0.0005574	0.0000000|0.0000000	95	11	94.1689	13.6078	0
Niben101Scf02236g00001	Niben101Scf10369g01016	Niben101Scf02236g00001_Niben101Scf10369g01016	0.075	0.075	0.96	24.2907	unknown	0.875	0.12/0.00/0.88	3	0.0258499	0.006182	0.0000000|0.0000000	12	18	11.4056	15.9157	0
Niben101Scf12671g00007	Niben101Scf10369g01016	Niben101Scf12671g00007_Niben101Scf10369g01016	0.112	0.112	0.883929	30.7422	unknown	0.787879	0.21/0.00/0.79	3	1.3409	0.006182	0.0000000|0.0000000	27	18	25.0236	15.9157	0
Niben101Scf11838g00002	Niben101Scf10369g01016	Niben101Scf11838g00002_Niben101Scf10369g01016	0.565	0.565	0.890266	39.9783	unknown	0.689861	0.31/0.00/0.69	3	0.887546	0.006182	0.0000000|0.0000000	24	18	22.6445	15.9157	0
Niben101Scf00305g03001	Niben101Scf10369g01016	Niben101Scf00305g03001_Niben101Scf10369g01016	0.052	0.052	0.980769	15.7854	unknown	1	0.00/0.00/1.00	3	1.41566	0.006182	0.0000000|0.0000000	26	18	24.5106	15.9157	0
Niben101Scf12112g04017	Niben101Scf10369g01016	Niben101Scf12112g04017_Niben101Scf10369g01016	0.067	0.067	0.761194	37.5595	up	0.529412	0.53/0.00/0.47	0	0.001938	0.006182	0.0000000|0.0000000	22	18	20.983	15.9157	0
Niben101Scf12932g00002	Niben101Scf10369g01016	Niben101Scf12932g00002_Niben101Scf10369g01016	0.06	0.06	0.916667	31.1807	unknown	0.945454	0.05/0.00/0.95	3	0.002489	0.006182	0.0000000|0.0000000	23	18	21.0614	15.9157	0
Niben101Scf16215g00005	Niben101Scf10369g01016	Niben101Scf16215g00005_Niben101Scf10369g01016	0.062	0.062	0.903226	19.8079	unknown	0.75	0.25/0.00/0.75	3	0.0012687	0.006182	0.0000000|0.0000000	20	18	18.8417	15.9157	0
Niben101Scf18106g02001	Niben101Scf10369g01016	Niben101Scf18106g02001_Niben101Scf10369g01016	0.06	0.06	0.7	29.1947	unknown	0.904762	0.10/0.00/0.90	3	0.0954132	0.006182	0.0000000|0.0000000	14	18	10.7109	15.9157	0
Niben101Scf00046g05013	Niben101Scf10375g01025	Niben101Scf00046g05013_Niben101Scf10375g01025	0.316	0.316	0.952532	48.0085	unknown	0.956811	0.04/0.00/0.96	3	4.96148	0.128974	0.0000000|0.0000000	20	15	18.2602	14.0114	0
Niben101Scf02552g00006	Niben101Scf10375g01025	Niben101Scf02552g00006_Niben101Scf10375g01025	0.963	0.963	0.711319	60.903	up	0.757664	0.76/0.00/0.24	0	2.56051	0.128974	0.0000000|0.0000000	11	15	10.7203	14.0114	0
Niben101Scf05918g03001	Niben101Scf10375g01025	Niben101Scf05918g03001_Niben101Scf10375g01025	0.15	0.15	0.586667	21.8353	unknown	0.693182	0.31/0.00/0.69	3	33.2389	0.128974	0.0000000|0.0000000	12	15	11.6302	14.0114	0
Niben101Scf00624g00001	Niben101Scf10375g01025	Niben101Scf00624g00001_Niben101Scf10375g01025	0.1	0.1	0.69	18.8304	unknown	0.652174	0.35/0.00/0.65	3	0.887007	0.128974	0.7353657|0.0000000	23	15	21.4853	14.0114	0
Niben101Scf09101g00002	Niben101Scf10375g01025	Niben101Scf09101g00002_Niben101Scf10375g01025	0.205	0.205	0.531707	26.3715	up	0.743119	0.74/0.01/0.25	0	0.0020618	0.128974	0.0000000|0.0000000	16	15	17.0991	14.0114	0
Niben101Scf00592g00024	Niben101Scf10375g01025	Niben101Scf00592g00024_Niben101Scf10375g01025	0.061	0.061	0.95082	21.6021	unknown	0.810345	0.17/0.02/0.81	3	0.363062	0.128974	0.0000000|0.0000000	37	15	34.7895	14.0114	0
Niben101Scf34081g00020	Niben101Scf10375g01025	Niben101Scf34081g00020_Niben101Scf10375g01025	0.068	0.068	0.970588	19.9798	unknown	0.666667	0.27/0.06/0.67	3	0.0559508	0.128974	0.0000000|0.0000000	25	15	24.0736	14.0114	0
Niben101Scf01376g04032	Niben101Scf10375g01025	Niben101Scf01376g04032_Niben101Scf10375g01025	0.15	0.15	1	17.7687	unknown	0.813333	0.19/0.00/0.81	3	2.04321	0.128974	0.0000000|0.0000000	42	15	39.73	14.0114	0
Niben101Scf00543g02005	Niben101Scf10385g00005	Niben101Scf00543g02005_Niben101Scf10385g00005	0.091	0.091	0.967033	18.165	unknown	0.965909	0.03/0.00/0.97	3	0.203019	0.0136154	0.0000000|0.0000000	41	13	37.6579	12.4959	0
Niben101Scf00764g02011	Niben101Scf10385g00005	Niben101Scf00764g02011_Niben101Scf10385g00005	0.141	0.141	0.914894	18.7679	unknown	0.953488	0.00/0.05/0.95	3	0.241933	0.0136154	0.0000000|0.0000000	7	13	7.3287	12.4959	0
Niben101Scf02057g01002	Niben101Scf10385g00005	Niben101Scf02057g01002_Niben101Scf10385g00005	0.503	0.503	0.596422	23.3047	up	0.63	0.63/0.00/0.37	0	0.45145	0.0136154	0.0000000|0.0000000	24	13	23.0521	12.4959	0
Niben101Scf02459g02007	Niben101Scf10385g00005	Niben101Scf02459g02007_Niben101Scf10385g00005	0.08	0.08	0.6375	16.9029	unknown	0.745098	0.25/0.00/0.75	3	0.0538086	0.0136154	0.0000000|0.0000000	22	13	19.6666	12.4959	0
Niben101Scf03905g01001	Niben101Scf10385g00005	Niben101Scf03905g01001_Niben101Scf10385g00005	0.05	0.05	0.66	17.5184	unknown	0.969697	0.00/0.03/0.97	3	0.0034733	0.0136154	0.0000000|0.0000000	5	13	5.32314	12.4959	0
Niben101Scf04191g00011	Niben101Scf10385g00005	Niben101Scf04191g00011_Niben101Scf10385g00005	0.096	0.096	0.84375	18.9462	unknown	0.962963	0.04/0.00/0.96	3	2.59978	0.0136154	0.0000000|0.0000000	28	13	28.1929	12.4959	0
Niben101Scf06687g01001	Niben101Scf10385g00005	Niben101Scf06687g01001_Niben101Scf10385g00005	0.051	0.051	0.823529	15.0211	down	0.595238	0.00/0.60/0.40	1	0.0244496	0.0136154	0.0000000|0.0000000	22	13	21.6141	12.4959	0
Niben101Scf20101g00011	Niben101Scf10385g00005	Niben101Scf20101g00011_Niben101Scf10385g00005	0.079	0.079	0.708861	25.9098	unknown	0.964286	0.02/0.02/0.96	3	5.27488	0.0136154	0.0000000|0.0000000	40	13	35.2801	12.4959	0
Niben101Scf03670g02007	Niben101Scf10385g00005	Niben101Scf03670g02007_Niben101Scf10385g00005	0.25	0.25	0.564	17.5493	unknown	0.723404	0.28/0.00/0.72	3	0.0279468	0.0136154	0.0000000|0.0000000	20	13	16.2059	12.4959	0
Niben101Scf03801g03005	Niben101Scf10385g00005	Niben101Scf03801g03005_Niben101Scf10385g00005	0.153	0.153	0.660131	15.4637	unknown	0.90099	0.06/0.04/0.90	3	0.0360466	0.0136154	0.0000000|0.0000000	9	13	8.59348	12.4959	0
Niben101Scf00074g02031	Niben101Scf10385g00021	Niben101Scf00074g02031_Niben101Scf10385g00021	0.056	0.056	0.571429	7.62937	up	0.625	0.62/0.19/0.19	0	0.0225722	0.29492	0.0000000|0.0000000	16	11	13.9351	12.3093	0
Niben101Scf00926g03005	Niben101Scf10385g00021	Niben101Scf00926g03005_Niben101Scf10385g00021	0.215	0.215	0.897674	20.8364	unknown	0.849741	0.15/0.01/0.85	3	0.0053557	0.29492	0.0000000|0.0000000	19	11	17.7976	12.3093	0
Niben101Scf01571g01010	Niben101Scf10385g00021	Niben101Scf01571g01010_Niben101Scf10385g00021	0.091	0.091	0.813187	20.9244	unknown	0.905405	0.01/0.08/0.91	3	0.0200572	0.29492	0.0000000|0.0000000	31	11	28.2694	12.3093	0
Niben101Scf01740g16002	Niben101Scf10385g00021	Niben101Scf01740g16002_Niben101Scf10385g00021	0.059	0.059	0.627119	9.4676	up	0.756757	0.76/0.08/0.16	0	0.0039747	0.29492	0.0000000|0.0000000	9	11	8.189	12.3093	0
Niben101Scf01748g02002	Niben101Scf10385g00021	Niben101Scf01748g02002_Niben101Scf10385g00021	0.09	0.09	0.755556	18.4066	unknown	0.897059	0.00/0.10/0.90	3	0.104902	0.29492	0.0000000|0.0000000	3	11	4.28855	12.3093	0
Niben101Scf03445g01007	Niben101Scf10385g00021	Niben101Scf03445g01007_Niben101Scf10385g00021	0.063	0.063	0.666667	14.1265	unknown	0.595238	0.05/0.36/0.60	3	0.0405665	0.29492	0.0000000|0.0000000	18	11	17.0839	12.3093	0
Niben101Scf03766g01021	Niben101Scf10385g00021	Niben101Scf03766g01021_Niben101Scf10385g00021	0.09	0.09	0.933333	10.4866	down	0.690476	0.00/0.69/0.31	1	0.574903	0.29492	0.0000000|0.0000000	39	11	35.3247	12.3093	0
Niben101Scf04292g10002	Niben101Scf10385g00021	Niben101Scf04292g10002_Niben101Scf10385g00021	0.054	0.054	0.833333	15.2809	unknown	0.8	0.13/0.07/0.80	3	0.290018	0.29492	0.0000000|0.0000000	15	11	16.6311	12.3093	0
Niben101Scf05147g01003	Niben101Scf10385g00021	Niben101Scf05147g01003_Niben101Scf10385g00021	0.126	0.126	0.5	21.2141	unknown	0.761905	0.21/0.03/0.76	3	1.1246	0.29492	0.0000000|0.0000000	13	11	12.7605	12.3093	0
Niben101Scf05158g01072	Niben101Scf10385g00021	Niben101Scf05158g01072_Niben101Scf10385g00021	0.183	0.183	0.622951	12.7313	unknown	0.578947	0.39/0.03/0.58	3	0.0043781	0.29492	0.0000000|0.0000000	4	11	3.8859	12.3093	0
Niben101Scf06028g00006	Niben101Scf10385g00021	Niben101Scf06028g00006_Niben101Scf10385g00021	0.056	0.056	0.714286	17.7178	up	0.825	0.83/0.00/0.18	0	0.0722999	0.29492	0.0000000|0.0000000	15	11	13.9607	12.3093	0
Niben101Scf01205g04009	Niben101Scf10385g00021	Niben101Scf01205g04009_Niben101Scf10385g00021	0.226	0.226	0.663717	12.5143	unknown	0.76	0.23/0.01/0.76	3	0.0251776	0.29492	0.0000000|0.0000000	11	11	11.2066	12.3093	0
Niben101Scf02007g01003	Niben101Scf10385g00021	Niben101Scf02007g01003_Niben101Scf10385g00021	0.068	0.068	0.602941	20.5756	unknown	0.731707	0.22/0.05/0.73	3	0.047128	0.29492	0.0000000|0.0000000	9	11	7.73944	12.3093	0
Niben101Scf02778g05003	Niben101Scf10385g00021	Niben101Scf02778g05003_Niben101Scf10385g00021	0.077	0.077	0.662338	11.5711	down	0.588235	0.00/0.59/0.41	1	2.21159	0.29492	0.0000000|0.0000000	16	11	15.8732	12.3093	0
Niben101Scf05487g01007	Niben101Scf10385g00021	Niben101Scf05487g01007_Niben101Scf10385g00021	0.13	0.13	0.523077	15.4129	unknown	0.573529	0.43/0.00/0.57	3	0.072121	0.29492	0.0000000|0.0000000	4	11	4.97405	12.3093	0
Niben101Scf13779g00001	Niben101Scf10385g00021	Niben101Scf13779g00001_Niben101Scf10385g00021	0.505	0.505	0.653465	19.3532	up	0.709091	0.71/0.00/0.29	0	0.173674	0.29492	0.0000000|0.0000000	15	11	15.5039	12.3093	0
Niben101Scf01440g04007	Niben101Scf10396g01015	Niben101Scf01440g04007_Niben101Scf10396g01015	0.995	0.995	0.837186	51.2379	unknown	0.727491	0.27/0.00/0.73	3	0.98129	0.357726	0.0000000|0.0000000	37	14	36.9579	15.4445	0
Niben101Scf18418g00008	Niben101Scf10396g01015	Niben101Scf18418g00008_Niben101Scf10396g01015	0.059	0.059	0.559322	10.5939	unknown	0.515151	0.48/0.00/0.52	3	3.61865	0.357726	0.0000000|0.0000000	7	14	7.08615	15.4445	0
Niben101Scf00167g02005	Niben101Scf10396g01015	Niben101Scf00167g02005_Niben101Scf10396g01015	0.133	0.133	0.639098	14.4265	unknown	0.647059	0.34/0.01/0.65	3	0.156564	0.357726	0.0000000|0.0000000	24	14	22.9812	15.4445	0
Niben101Scf00189g06008	Niben101Scf10396g01015	Niben101Scf00189g06008_Niben101Scf10396g01015	0.065	0.065	0.846154	12.0066	unknown	0.763636	0.02/0.22/0.76	3	0.626531	0.357726	0.0000000|0.0000000	64	14	58.6802	15.4445	0
Niben101Scf01494g01007	Niben101Scf10396g01015	Niben101Scf01494g01007_Niben101Scf10396g01015	0.389	0.389	0.55527	18.2048	up	0.537037	0.54/0.00/0.46	0	0.0046457	0.357726	0.0000000|0.0000000	9	14	8.0647	15.4445	0
Niben101Scf01777g03001	Niben101Scf10396g01015	Niben101Scf01777g03001_Niben101Scf10396g01015	0.32	0.32	0.5125	16.6751	up	0.560976	0.56/0.01/0.43	0	0.351873	0.357726	0.0000000|0.0000000	9	14	10.9129	15.4445	0
Niben101Scf01888g09015	Niben101Scf10396g01015	Niben101Scf01888g09015_Niben101Scf10396g01015	0.444	0.444	0.673423	12.738	unknown	0.685619	0.30/0.01/0.69	3	0.0320004	0.357726	0.0000000|0.0000000	13	14	13.2925	15.4445	0
Niben101Scf02011g03011	Niben101Scf10396g01015	Niben101Scf02011g03011_Niben101Scf10396g01015	0.202	0.202	0.792079	14.2857	down	0.56875	0.03/0.57/0.41	1	49.1743	0.357726	0.0000000|0.0000000	23	14	22.274	15.4445	0
Niben101Scf08564g01012	Niben101Scf10396g01015	Niben101Scf08564g01012_Niben101Scf10396g01015	0.124	0.124	0.524193	16.54	up	0.769231	0.77/0.00/0.23	0	0.222597	0.357726	0.0000000|0.0000000	25	14	22.9715	15.4445	0
Niben101Scf15689g00021	Niben101Scf10396g01015	Niben101Scf15689g00021_Niben101Scf10396g01015	0.195	0.195	0.620513	14.5498	unknown	0.644628	0.31/0.04/0.64	3	0.0258388	0.357726	0.0000000|0.0000000	23	14	20.1991	15.4445	0
Niben101Scf00592g00024	Niben101Scf10396g01015	Niben101Scf00592g00024_Niben101Scf10396g01015	0.051	0.051	1	16.5654	unknown	0.980392	0.00/0.02/0.98	3	0.363062	0.357726	0.0000000|0.0000000	37	14	34.7895	15.4445	0
Niben101Scf06537g00009	Niben101Scf10396g01015	Niben101Scf06537g00009_Niben101Scf10396g01015	0.166	0.166	0.825301	11.7001	unknown	0.408759	0.34/0.26/0.41	3	0.0209052	0.357726	0.0000000|0.0000000	32	14	27.0614	15.4445	0
Niben101Scf27305g00003	Niben101Scf10396g01015	Niben101Scf27305g00003_Niben101Scf10396g01015	0.058	0.058	0.982759	13.405	unknown	0.842105	0.16/0.00/0.84	3	0.068319	0.357726	0.0000000|0.0000000	38	14	35.5176	15.4445	0
Niben101Scf00586g00018	Niben101Scf10492g00004	Niben101Scf00586g00018_Niben101Scf10492g00004	0.065	0.065	0.846154	17.6429	unknown	0.872727	0.13/0.00/0.87	3	0.523459	0.0146883	0.0000000|0.0000000	27	11	24.5161	11.7552	0
Niben101Scf09817g02005	Niben101Scf10492g00004	Niben101Scf09817g02005_Niben101Scf10492g00004	0.094	0.094	0.648936	19.9581	up	0.557377	0.56/0.00/0.44	0	0.474272	0.0146883	0.0000000|0.0000000	12	11	12.0401	11.7552	0
Niben101Scf00860g03018	Niben101Scf10492g00004	Niben101Scf00860g03018_Niben101Scf10492g00004	0.077	0.077	0.753247	16.9919	unknown	0.948276	0.05/0.00/0.95	3	49.2074	0.0146883	0.0000000|0.0000000	28	11	25.4533	11.7552	0
Niben101Scf02631g05012	Niben101Scf10492g00004	Niben101Scf02631g05012_Niben101Scf10492g00004	0.069	0.069	0.855073	18.6406	unknown	0.830508	0.17/0.00/0.83	3	0.0154362	0.0146883	0.0000000|0.0000000	12	11	13.3961	11.7552	0
Niben101Scf03949g07008	Niben101Scf10492g00004	Niben101Scf03949g07008_Niben101Scf10492g00004	0.087	0.087	0.643678	14.7774	unknown	0.571429	0.00/0.43/0.57	3	1.0368	0.0146883	0.0000000|0.0000000	14	11	15.4006	11.7552	0
Niben101Scf10675g00004	Niben101Scf10492g00004	Niben101Scf10675g00004_Niben101Scf10492g00004	0.082	0.082	0.719512	17.2311	unknown	0.813559	0.17/0.02/0.81	3	0.917924	0.0146883	0.0000000|0.0000000	18	11	18.9753	11.7552	0
Niben101Scf11443g01010	Niben101Scf10492g00004	Niben101Scf11443g01010_Niben101Scf10492g00004	0.064	0.064	0.59375	15.4926	unknown	0.526316	0.47/0.00/0.53	3	0.131064	0.0146883	0.0000000|0.0000000	9	11	9.68193	11.7552	0
Niben101Scf12373g00005	Niben101Scf10492g00004	Niben101Scf12373g00005_Niben101Scf10492g00004	0.064	0.064	0.546875	18.7688	unknown	0.771429	0.00/0.23/0.77	3	89.3716	0.0146883	0.0000000|0.0000000	14	11	14.6341	11.7552	0
Niben101Scf17180g00006	Niben101Scf10492g00004	Niben101Scf17180g00006_Niben101Scf10492g00004	0.087	0.087	0.747126	17.6645	unknown	0.938461	0.06/0.00/0.94	3	0.162088	0.0146883	0.0000000|0.0000000	7	11	8.50248	11.7552	0
Niben101Scf20101g00011	Niben101Scf10492g00004	Niben101Scf20101g00011_Niben101Scf10492g00004	0.063	0.063	0.777778	16.6153	unknown	0.591837	0.00/0.41/0.59	3	5.27488	0.0146883	0.0000000|0.0000000	40	11	35.2801	11.7552	0
Niben101Scf03885g00001	Niben101Scf10492g00004	Niben101Scf03885g00001_Niben101Scf10492g00004	0.064	0.064	0.96875	16.74	unknown	0.967742	0.02/0.02/0.97	3	0.209778	0.0146883	0.0000000|0.0000000	18	11	18.165	11.7552	0
Niben101Scf09869g01017	Niben101Scf10492g00004	Niben101Scf09869g01017_Niben101Scf10492g00004	0.108	0.108	0.833333	14.8987	unknown	0.922222	0.00/0.08/0.92	3	0.182195	0.0146883	0.0000000|0.0000000	37	11	33.0917	11.7552	0
Niben101Scf14166g00013	Niben101Scf10492g00004	Niben101Scf14166g00013_Niben101Scf10492g00004	0.164	0.164	0.993902	15.3878	unknown	0.822086	0.18/0.00/0.82	3	0.0376217	0.0146883	0.0000000|0.0000000	24	11	23.6022	11.7552	0
Niben101Scf07822g00009	Niben101Scf10498g01010	Niben101Scf07822g00009_Niben101Scf10498g01010	0.248	0.248	0.826613	26.2444	unknown	0.980488	0.00/0.01/0.98	3	0.525997	0.0826846	0.0000000|0.0000000	9	20	11.4388	18.8767	0
Niben101Scf00206g01002	Niben101Scf10498g01010	Niben101Scf00206g01002_Niben101Scf10498g01010	0.147	0.147	0.979592	21.3368	unknown	0.951389	0.04/0.01/0.95	3	0.0075786	0.0826846	0.0000000|0.0000000	12	20	12.9214	18.8767	0
Niben101Scf01171g08015	Niben101Scf10498g01010	Niben101Scf01171g08015_Niben101Scf10498g01010	0.104	0.104	0.759615	21.1161	up	0.518987	0.52/0.00/0.48	0	0.0140445	0.0826846	0.1070433|0.0000000	15	20	14.1911	18.8767	0
Niben101Scf02824g03028	Niben101Scf10498g01010	Niben101Scf02824g03028_Niben101Scf10498g01010	0.064	0.064	0.78125	18.995	down	0.54	0.02/0.54/0.44	1	0.0159294	0.0826846	0.0000000|0.0000000	16	20	15.1125	18.8767	0
Niben101Scf03445g01007	Niben101Scf10498g01010	Niben101Scf03445g01007_Niben101Scf10498g01010	0.053	0.053	0.811321	11.035	unknown	0.697674	0.30/0.00/0.70	3	0.0405665	0.0826846	0.0000000|0.0000000	18	20	17.0839	18.8767	0
Niben101Scf03766g01021	Niben101Scf10498g01010	Niben101Scf03766g01021_Niben101Scf10498g01010	0.081	0.081	0.82716	17.0406	unknown	0.671642	0.13/0.19/0.67	3	0.574903	0.0826846	0.0000000|0.0000000	39	20	35.3247	18.8767	0
Niben101Scf03949g07008	Niben101Scf10498g01010	Niben101Scf03949g07008_Niben101Scf10498g01010	0.059	0.059	0.525424	13.0385	down	0.645161	0.00/0.65/0.35	1	1.0368	0.0826846	0.0000000|0.0000000	14	20	15.4006	18.8767	0
Niben101Scf04191g00011	Niben101Scf10498g01010	Niben101Scf04191g00011_Niben101Scf10498g01010	0.075	0.075	0.92	23.5243	unknown	0.971015	0.00/0.03/0.97	3	2.59978	0.0826846	0.0000000|0.0000000	28	20	28.1929	18.8767	0
Niben101Scf04624g00003	Niben101Scf10498g01010	Niben101Scf04624g00003_Niben101Scf10498g01010	0.174	0.174	0.517241	14.4524	down	0.577778	0.02/0.58/0.40	1	0.0555673	0.0826846	0.0000000|0.0000000	15	20	14.5513	18.8767	0
Niben101Scf05206g00009	Niben101Scf10498g01010	Niben101Scf05206g00009_Niben101Scf10498g01010	0.052	0.052	0.557692	15.5648	up	0.655172	0.66/0.00/0.34	0	0.0080911	0.0826846	0.0000000|0.0000000	9	20	9.31394	18.8767	0
Niben101Scf05592g00018	Niben101Scf10498g01010	Niben101Scf05592g00018_Niben101Scf10498g01010	0.088	0.088	0.954546	15.8403	unknown	0.761905	0.14/0.10/0.76	3	0.420999	0.0826846	0.0000000|0.0000000	41	20	37.671	18.8767	0
Niben101Scf08690g02027	Niben101Scf10498g01010	Niben101Scf08690g02027_Niben101Scf10498g01010	0.581	0.581	0.736661	26.7061	down	0.553738	0.00/0.55/0.45	1	4.14754	0.0826846	0.0000000|0.0000000	34	20	32.0566	18.8767	0
Niben101Scf10492g00004	Niben101Scf10498g01010	Niben101Scf10492g00004_Niben101Scf10498g01010	0.087	0.087	0.505747	15.9193	unknown	0.636364	0.36/0.00/0.64	3	0.0146883	0.0826846	0.0000000|0.0000000	11	20	11.7552	18.8767	0
Niben101Scf12628g02015	Niben101Scf10498g01010	Niben101Scf12628g02015_Niben101Scf10498g01010	0.058	0.058	0.982759	16.0536	unknown	1	0.00/0.00/1.00	3	0.582698	0.0826846	0.0000000|0.0000000	10	20	11.6986	18.8767	0
Niben101Scf03885g00001	Niben101Scf10498g01010	Niben101Scf03885g00001_Niben101Scf10498g01010	0.108	0.108	0.805556	18.1452	unknown	0.965517	0.01/0.02/0.97	3	0.209778	0.0826846	0.0000000|0.0000000	18	20	18.165	18.8767	0
Niben101Scf00408g11013	Niben101Scf10498g01021	Niben101Scf00408g11013_Niben101Scf10498g01021	0.069	0.069	1	182.178	unknown	0.898551	0.10/0.00/0.90	3	0.000685	2.51e-05	0.0000000|0.0000000	7	11	7.62798	9.63084	0
Niben101Scf05767g00013	Niben101Scf10498g01021	Niben101Scf05767g00013_Niben101Scf10498g01021	0.14	0.14	1	1.2201e+50	unknown	0.957143	0.01/0.03/0.96	3	0.0043543	2.51e-05	0.0000000|0.0000000	9	11	8.81083	9.63084	0
Niben101Scf00033g04001	Niben101Scf10498g01021	Niben101Scf00033g04001_Niben101Scf10498g01021	0.261	0.261	0.570881	7.0209e+210	up	0.61745	0.62/0.25/0.13	0	5.12e-05	2.51e-05	0.0000000|0.0000000	8	11	7.33058	9.63084	0
Niben101Scf00453g07008	Niben101Scf10498g01021	Niben101Scf00453g07008_Niben101Scf10498g01021	0.063	0.063	0.507937	3.2691e+211	up	0.71875	0.72/0.28/0.00	0	0	2.51e-05	0.0000000|0.0000000	47	11	45.9808	9.63084	0
Niben101Scf07822g00009	Niben101Scf10560g00009	Niben101Scf07822g00009_Niben101Scf10560g00009	0.111	0.111	1	3.26945e+69	unknown	1	0.00/0.00/1.00	3	0.525997	0	0.0000000|0.0000000	9	0	11.4388	0.977109	0
Niben101Scf01983g16030	Niben101Scf10560g00009	Niben101Scf01983g16030_Niben101Scf10560g00009	0.074	0.074	0.689189	7.53228e+97	up	1	1.00/0.00/0.00	0	1.67e-05	0	0.0000000|0.0000000	6	0	5.76164	0.977109	0
Niben101Scf07304g07014	Niben101Scf10560g00009	Niben101Scf07304g07014_Niben101Scf10560g00009	0.655	0.655	0.928244	6.31825e+96	down	0.631579	0.37/0.63/0.00	1	0	0	0.0000000|0.0000000	3	0	2.19392	0.977109	0
Niben101Scf12112g04005	Niben101Scf10560g00009	Niben101Scf12112g04005_Niben101Scf10560g00009	0.086	0.086	1	1.87984e+69	unknown	1	0.00/0.00/1.00	3	0.0012467	0	0.0000000|0.0000000	8	0	8.58963	0.977109	0
Niben101Scf04547g03013	Niben101Scf10560g00009	Niben101Scf04547g03013_Niben101Scf10560g00009	0.652	0.652	0.653374	7.71544e+91	up	0.985915	0.99/0.01/0.00	0	2.5e-06	0	0.0000000|0.0000000	2	0	2.62385	0.977109	0
Niben101Scf07680g02002	Niben101Scf10560g00009	Niben101Scf07680g02002_Niben101Scf10560g00009	0.136	0.136	1	4.11346e+70	unknown	1	0.00/0.00/1.00	3	0.0029493	0	0.0000000|0.0000000	5	0	5.4414	0.977109	0
Niben101Scf12954g02008	Niben101Scf10560g00009	Niben101Scf12954g02008_Niben101Scf10560g00009	0.203	0.203	0.995074	1.02233e+70	unknown	0.955445	0.01/0.03/0.96	3	0.0069734	0	0.0000000|0.0000000	16	0	16.6291	0.977109	0
Niben101Scf26564g00005	Niben101Scf10560g00009	Niben101Scf26564g00005_Niben101Scf10560g00009	0.107	0.107	0.757009	4.74255e+97	down	0.641975	0.36/0.64/0.00	1	2.17e-05	0	0.0000000|0.0000000	6	0	6.14824	0.977109	0
Niben101Scf34081g00020	Niben101Scf10560g00009	Niben101Scf34081g00020_Niben101Scf10560g00009	0.168	0.168	1	8.19692e+86	unknown	0.994048	0.01/0.00/0.99	3	0.0559508	0	0.0000000|0.0000000	25	0	24.0736	0.977109	0
Niben101Scf00148g01009	Niben101Scf10669g00005	Niben101Scf00148g01009_Niben101Scf10669g00005	0.085	0.085	0.964706	8.05133	unknown	0.878049	0.05/0.07/0.88	3	0.0206123	1.15327	0.0000000|0.0000000	10	6	9.16244	8.84277	0
Niben101Scf01463g08015	Niben101Scf10669g00005	Niben101Scf01463g08015_Niben101Scf10669g00005	0.066	0.066	0.818182	5.70821	up	0.907407	0.91/0.02/0.07	0	0.010109	1.15327	0.0000000|0.0000000	3	6	4.77907	8.84277	0
Niben101Scf02824g03028	Niben101Scf10669g00005	Niben101Scf02824g03028_Niben101Scf10669g00005	0.526	0.526	0.720532	13.3469	up	0.931398	0.93/0.00/0.07	0	0.0159294	1.15327	0.0000000|0.0000000	16	6	15.1125	8.84277	0
Niben101Scf04292g10002	Niben101Scf10669g00005	Niben101Scf04292g10002_Niben101Scf10669g00005	0.051	0.051	0.784314	10.8034	up	0.65	0.65/0.03/0.33	0	0.290018	1.15327	0.0000000|0.0000000	15	6	16.6311	8.84277	0
Niben101Scf04624g00003	Niben101Scf10669g00005	Niben101Scf04624g00003_Niben101Scf10669g00005	0.089	0.089	0.685393	16.6691	unknown	0.52459	0.48/0.00/0.52	3	0.0555673	1.15327	0.0000000|0.0000000	15	6	14.5513	8.84277	0
Niben101Scf05932g02004	Niben101Scf10669g00005	Niben101Scf05932g02004_Niben101Scf10669g00005	0.17	0.17	0.529412	11.8713	up	0.844444	0.84/0.00/0.16	0	0.333186	1.15327	0.0000000|0.0000000	9	6	10.5158	8.84277	0
Niben101Scf05963g00010	Niben101Scf10669g00005	Niben101Scf05963g00010_Niben101Scf10669g00005	0.11	0.11	0.845454	11.0115	up	0.83871	0.84/0.01/0.15	0	0.0321742	1.15327	0.0000000|0.0000000	15	6	13.8956	8.84277	0
Niben101Scf06856g00002	Niben101Scf10669g00005	Niben101Scf06856g00002_Niben101Scf10669g00005	0.063	0.063	0.920635	11.1721	up	0.931034	0.93/0.05/0.02	0	0.522286	1.15327	0.0000000|0.0000000	26	6	24.9925	8.84277	0
Niben101Scf08134g02011	Niben101Scf10669g00005	Niben101Scf08134g02011_Niben101Scf10669g00005	0.086	0.086	0.94186	7.08558	up	0.728395	0.73/0.01/0.26	0	0.620181	1.15327	0.0000000|0.0000000	9	6	10.7777	8.84277	0
Niben101Scf10298g03002	Niben101Scf10669g00005	Niben101Scf10298g03002_Niben101Scf10669g00005	0.259	0.259	0.76834	8.80614	up	0.894472	0.89/0.01/0.10	0	0.398496	1.15327	0.0000000|0.0000000	30	6	26.2513	8.84277	0
Niben101Scf11355g01022	Niben101Scf10669g00005	Niben101Scf11355g01022_Niben101Scf10669g00005	0.078	0.078	0.628205	10.024	up	0.510204	0.51/0.06/0.43	0	1.37748	1.15327	0.0000000|0.0000000	12	6	15.8806	8.84277	0
Niben101Scf17787g00002	Niben101Scf10669g00005	Niben101Scf17787g00002_Niben101Scf10669g00005	0.14	0.14	0.978571	17.8859	up	0.437956	0.44/0.34/0.23	0	0.0544599	1.15327	0.0000000|0.0000000	19	6	17.5428	8.84277	0
Niben101Scf18152g00003	Niben101Scf10669g00005	Niben101Scf18152g00003_Niben101Scf10669g00005	0.068	0.068	0.823529	12.1577	up	0.696429	0.70/0.00/0.30	0	0.785421	1.15327	0.0000000|0.0000000	24	6	24.0733	8.84277	0
Niben101Scf00856g02001	Niben101Scf10669g00005	Niben101Scf00856g02001_Niben101Scf10669g00005	0.192	0.192	0.932292	13.4755	unknown	0.832402	0.03/0.13/0.83	3	8.7679	1.15327	0.0000000|0.0000000	34	6	32.8475	8.84277	0
Niben101Scf00894g00005	Niben101Scf10669g00005	Niben101Scf00894g00005_Niben101Scf10669g00005	0.077	0.077	0.935065	5.47208	up	0.875	0.88/0.08/0.04	0	0.0153487	1.15327	0.0000000|0.0000000	18	6	16.368	8.84277	0
Niben101Scf01934g04017	Niben101Scf10669g00005	Niben101Scf01934g04017_Niben101Scf10669g00005	0.099	0.099	0.848485	6.79673	up	0.595238	0.60/0.06/0.35	0	0.0026856	1.15327	0.0000000|0.0000000	12	6	11.7445	8.84277	0
Niben101Scf02425g05006	Niben101Scf10669g00005	Niben101Scf02425g05006_Niben101Scf10669g00005	0.367	0.367	0.901907	11.2539	down	0.601209	0.10/0.60/0.30	1	0.50108	1.15327	0.0000000|0.0000000	22	6	20.637	8.84277	0
Niben101Scf02515g00012	Niben101Scf10669g00005	Niben101Scf02515g00012_Niben101Scf10669g00005	0.266	0.266	0.921053	11.9457	up	0.702041	0.70/0.03/0.27	0	0.004537	1.15327	0.0000000|0.0000000	29	6	23.0086	8.84277	0
Niben101Scf03129g07010	Niben101Scf10669g00005	Niben101Scf03129g07010_Niben101Scf10669g00005	0.073	0.073	1	5.84299	up	0.849315	0.85/0.07/0.08	0	0.0006382	1.15327	0.0000000|0.0000000	13	6	13.056	8.84277	0
Niben101Scf03634g02002	Niben101Scf10669g00005	Niben101Scf03634g02002_Niben101Scf10669g00005	0.397	0.397	0.700252	12.814	up	0.917266	0.92/0.00/0.08	0	0.28936	1.15327	0.0000000|0.0000000	15	6	13.6104	8.84277	0
Niben101Scf04209g02007	Niben101Scf10669g00005	Niben101Scf04209g02007_Niben101Scf10669g00005	0.106	0.106	0.811321	14.8733	unknown	0.546512	0.45/0.00/0.55	3	0.0024437	1.15327	0.0000000|0.0000000	8	6	7.53012	8.84277	0
Niben101Scf20135g00004	Niben101Scf10669g00005	Niben101Scf20135g00004_Niben101Scf10669g00005	0.093	0.093	0.935484	10.2607	up	0.839081	0.84/0.16/0.00	0	0.0001392	1.15327	0.0000000|0.0000000	12	6	11.4849	8.84277	0
Niben101Scf00073g00009	Niben101Scf10669g00005	Niben101Scf00073g00009_Niben101Scf10669g00005	0.06	0.06	0.633333	26.8852	down	0.631579	0.37/0.63/0.00	1	0	1.15327	0.0000000|0.0000000	167	6	165.655	8.84277	0
Niben101Scf00635g05009	Niben101Scf10675g00004	Niben101Scf00635g05009_Niben101Scf10675g00004	0.066	0.066	0.545454	9.16416	unknown	0.583333	0.42/0.00/0.58	3	3.50382	0.917924	0.0000000|0.0000000	11	18	11.2103	18.9753	0
Niben101Scf01304g02008	Niben101Scf10675g00004	Niben101Scf01304g02008_Niben101Scf10675g00004	0.37	0.37	0.948649	15.9305	unknown	0.77208	0.20/0.03/0.77	3	0.0196171	0.917924	0.0000000|0.0000000	17	18	17.0684	18.9753	0
Niben101Scf00074g02031	Niben101Scf10675g00004	Niben101Scf00074g02031_Niben101Scf10675g00004	0.068	0.068	0.558824	7.95658	unknown	0.394737	0.34/0.26/0.39	3	0.0225722	0.917924	0.0000000|0.0000000	16	18	13.9351	18.9753	0
Niben101Scf00189g06008	Niben101Scf10675g00004	Niben101Scf00189g06008_Niben101Scf10675g00004	0.051	0.051	0.627451	9.98797	down	0.625	0.00/0.62/0.38	1	0.626531	0.917924	0.0000000|0.0000000	64	18	58.6802	18.9753	0
Niben101Scf00485g02023	Niben101Scf10675g00004	Niben101Scf00485g02023_Niben101Scf10675g00004	0.059	0.059	0.644068	5.11937	up	0.631579	0.63/0.13/0.24	0	0.32657	0.917924	0.0000000|0.0000000	30	18	26.7335	18.9753	0
Niben101Scf01025g03008	Niben101Scf10675g00004	Niben101Scf01025g03008_Niben101Scf10675g00004	0.095	0.095	0.821053	7.38778	up	0.5	0.50/0.18/0.32	0	0.0218586	0.917924	0.0000000|0.0000000	27	18	25.8544	18.9753	0
Niben101Scf01537g02004	Niben101Scf10675g00004	Niben101Scf01537g02004_Niben101Scf10675g00004	0.089	0.089	0.910112	7.92918	up	0.691358	0.69/0.06/0.25	0	0.012641	0.917924	0.0000000|0.0000000	32	18	29.4844	18.9753	0
Niben101Scf02357g00006	Niben101Scf10675g00004	Niben101Scf02357g00006_Niben101Scf10675g00004	0.154	0.154	0.792208	10.1232	down	0.762295	0.09/0.76/0.15	1	1.1239	0.917924	0.0000000|0.0000000	11	18	11.2073	18.9753	0
Niben101Scf02984g01002	Niben101Scf10675g00004	Niben101Scf02984g01002_Niben101Scf10675g00004	0.065	0.065	0.569231	15.6274	unknown	0.675676	0.32/0.00/0.68	3	0.004518	0.917924	0.0000000|0.0000000	17	18	16.334	18.9753	0
Niben101Scf03679g03009	Niben101Scf10675g00004	Niben101Scf03679g03009_Niben101Scf10675g00004	0.344	0.344	0.741279	14.2082	up	0.882353	0.88/0.02/0.10	0	25.7872	0.917924	0.0000000|0.0000000	22	18	21.069	18.9753	0
Niben101Scf04191g00011	Niben101Scf10675g00004	Niben101Scf04191g00011_Niben101Scf10675g00004	0.054	0.054	0.666667	21.2344	unknown	0.75	0.00/0.25/0.75	3	2.59978	0.917924	0.0000000|0.0000000	28	18	28.1929	18.9753	0
Niben101Scf04609g00009	Niben101Scf10675g00004	Niben101Scf04609g00009_Niben101Scf10675g00004	0.431	0.431	0.890951	14.1438	up	0.877604	0.88/0.01/0.11	0	0.0013246	0.917924	0.0000000|0.0000000	9	18	10.3987	18.9753	0
Niben101Scf05206g00009	Niben101Scf10675g00004	Niben101Scf05206g00009_Niben101Scf10675g00004	0.178	0.178	0.730337	13.9866	up	0.553846	0.55/0.03/0.42	0	0.0080911	0.917924	0.0000000|0.0000000	9	18	9.31394	18.9753	0
Niben101Scf05310g05002	Niben101Scf10675g00004	Niben101Scf05310g05002_Niben101Scf10675g00004	0.05	0.05	1	11.2648	unknown	0.62	0.32/0.06/0.62	3	0.1586	0.917924	0.0000000|0.0000000	44	18	39.0399	18.9753	0
Niben101Scf21584g00007	Niben101Scf10675g00004	Niben101Scf21584g00007_Niben101Scf10675g00004	0.352	0.352	0.792614	14.1806	up	0.637993	0.64/0.00/0.36	0	0.142883	0.917924	0.0000000|0.0000000	20	18	20.6637	18.9753	0
Niben101Scf00155g04002	Niben101Scf10675g00004	Niben101Scf00155g04002_Niben101Scf10675g00004	0.616	0.616	0.837662	19.8013	up	0.74031	0.74/0.00/0.26	0	0.302868	0.917924	0.0000000|0.0000000	23	18	21.7445	18.9753	0
Niben101Scf01179g00003	Niben101Scf10675g00004	Niben101Scf01179g00003_Niben101Scf10675g00004	0.166	0.166	0.975904	11.9512	unknown	0.462963	0.12/0.42/0.46	3	0.0700874	0.917924	0.0000000|0.0000000	48	18	44.8877	18.9753	0
Niben101Scf03885g00001	Niben101Scf10675g00004	Niben101Scf03885g00001_Niben101Scf10675g00004	0.144	0.144	0.770833	15.4955	unknown	0.783784	0.12/0.10/0.78	3	0.209778	0.917924	0.0000000|0.0000000	18	18	18.165	18.9753	0
Niben101Scf04554g06004	Niben101Scf10675g00004	Niben101Scf04554g06004_Niben101Scf10675g00004	0.22	0.22	0.631818	10.6771	up	0.776978	0.78/0.02/0.20	0	0.899366	0.917924	0.0000000|0.0000000	21	18	18.7325	18.9753	0
Niben101Scf05030g02011	Niben101Scf10675g00004	Niben101Scf05030g02011_Niben101Scf10675g00004	0.155	0.155	0.909677	9.77983	up	0.638298	0.64/0.06/0.30	0	0.0797098	0.917924	0.0000000|0.0000000	36	18	31.5121	18.9753	0
Niben101Scf05304g05006	Niben101Scf10675g00004	Niben101Scf05304g05006_Niben101Scf10675g00004	0.083	0.083	0.60241	15.8889	up	0.84	0.84/0.00/0.16	0	0.117132	0.917924	0.0000000|0.0000000	10	18	12.8965	18.9753	0
Niben101Scf06078g03007	Niben101Scf10675g00004	Niben101Scf06078g03007_Niben101Scf10675g00004	0.116	0.116	0.732759	11.7733	unknown	0.670588	0.22/0.11/0.67	3	0.0329604	0.917924	0.0000000|0.0000000	15	18	15.0925	18.9753	0
Niben101Scf15536g03003	Niben101Scf10675g00004	Niben101Scf15536g03003_Niben101Scf10675g00004	0.064	0.064	0.90625	9.30373	unknown	0.482759	0.28/0.24/0.48	3	0.0333222	0.917924	0.0000000|0.0000000	40	18	36.9647	18.9753	0
Niben101Scf22800g00005	Niben101Scf10675g00004	Niben101Scf22800g00005_Niben101Scf10675g00004	0.11	0.11	0.581818	9.59344	up	0.671875	0.67/0.00/0.33	0	0.0006543	0.917924	0.0000000|0.0000000	4	18	4.30312	18.9753	0
Niben101Scf01376g04032	Niben101Scf10675g00004	Niben101Scf01376g04032_Niben101Scf10675g00004	0.12	0.12	1	17.0375	unknown	0.566667	0.42/0.01/0.57	3	2.04321	0.917924	0.0000000|0.0000000	42	18	39.73	18.9753	0
Niben101Scf03873g00016	Niben101Scf10675g00004	Niben101Scf03873g00016_Niben101Scf10675g00004	0.092	0.092	1	13.7554	up	0.543478	0.54/0.01/0.45	0	0.236942	0.917924	0.0000000|0.0000000	22	18	23.3716	18.9753	0
Niben101Scf01571g01010	Niben101Scf10678g00017	Niben101Scf01571g01010_Niben101Scf10678g00017	0.23	0.23	0.843478	21.7408	unknown	0.938144	0.05/0.02/0.94	3	0.0200572	0.109391	0.0000000|0.0000000	31	23	28.2694	22.8642	0
Niben101Scf01634g02034	Niben101Scf10678g00017	Niben101Scf01634g02034_Niben101Scf10678g00017	0.054	0.054	0.796296	17.3163	unknown	0.906977	0.07/0.02/0.91	3	0.0190107	0.109391	0.0000000|0.0000000	8	23	8.29094	22.8642	0
Niben101Scf03280g00016	Niben101Scf10678g00017	Niben101Scf03280g00016_Niben101Scf10678g00017	0.231	0.231	0.835498	16.5789	unknown	0.580311	0.41/0.01/0.58	3	0.0445976	0.109391	0.0000000|0.0000000	19	23	17.1847	22.8642	0
Niben101Scf05081g01020	Niben101Scf10678g00017	Niben101Scf05081g01020_Niben101Scf10678g00017	0.271	0.271	0.852398	20.8314	up	0.679654	0.68/0.00/0.32	0	0.0032053	0.109391	0.0000000|0.0000000	21	23	18.1186	22.8642	0
Niben101Scf05480g01003	Niben101Scf10678g00017	Niben101Scf05480g01003_Niben101Scf10678g00017	0.064	0.064	0.8125	15.24	unknown	0.826923	0.17/0.00/0.83	3	0.304605	0.109391	0.0000000|0.0000000	9	23	9.28395	22.8642	0
Niben101Scf08926g08016	Niben101Scf10678g00017	Niben101Scf08926g08016_Niben101Scf10678g00017	0.059	0.059	0.932203	10.6351	unknown	0.727273	0.27/0.00/0.73	3	0.0017966	0.109391	0.0000000|0.0000000	12	23	12.3477	22.8642	0
Niben101Scf23557g00007	Niben101Scf10678g00017	Niben101Scf23557g00007_Niben101Scf10678g00017	0.077	0.077	0.857143	14.918	unknown	0.772727	0.20/0.03/0.77	3	0.214833	0.109391	0.0000000|0.0000000	39	23	37.2551	22.8642	0
Niben101Scf00988g02014	Niben101Scf10678g00017	Niben101Scf00988g02014_Niben101Scf10678g00017	0.307	0.307	0.618892	17.8284	up	0.631579	0.63/0.00/0.37	0	0.635865	0.109391	0.0000000|0.0000000	28	23	24.6496	22.8642	0
Niben101Scf01316g03004	Niben101Scf10678g00017	Niben101Scf01316g03004_Niben101Scf10678g00017	0.053	0.053	0.867924	12.3023	unknown	0.76087	0.24/0.00/0.76	3	0.455737	0.109391	0.0000000|0.0000000	23	23	21.0225	22.8642	0
Niben101Scf01978g00017	Niben101Scf10678g00017	Niben101Scf01978g00017_Niben101Scf10678g00017	0.069	0.069	0.507246	13.6349	up	0.714286	0.71/0.03/0.26	0	0.101189	0.109391	0.0000000|0.0000000	18	23	17.2884	22.8642	0
Niben101Scf02909g04002	Niben101Scf10678g00017	Niben101Scf02909g04002_Niben101Scf10678g00017	0.075	0.075	0.586667	15.1076	up	0.795454	0.80/0.00/0.20	0	0.555199	0.109391	0.0000000|0.0000000	46	23	41.7579	22.8642	0
Niben101Scf03634g02002	Niben101Scf10678g00017	Niben101Scf03634g02002_Niben101Scf10678g00017	0.085	0.085	0.529412	10.6338	up	0.6	0.60/0.02/0.38	0	0.28936	0.109391	0.0000000|0.0000000	15	23	13.6104	22.8642	0
Niben101Scf03959g00002	Niben101Scf10678g00017	Niben101Scf03959g00002_Niben101Scf10678g00017	0.144	0.144	0.736111	13.9947	up	0.801887	0.80/0.00/0.20	0	0.0278357	0.109391	0.0000000|0.0000000	17	23	16.6979	22.8642	0
Niben101Scf05030g02011	Niben101Scf10678g00017	Niben101Scf05030g02011_Niben101Scf10678g00017	0.112	0.112	0.821429	14.5075	unknown	0.532609	0.46/0.01/0.53	3	0.0797098	0.109391	0.0000000|0.0000000	36	23	31.5121	22.8642	0
Niben101Scf07027g04003	Niben101Scf10678g00017	Niben101Scf07027g04003_Niben101Scf10678g00017	0.133	0.133	0.669173	15.4461	unknown	0.752809	0.24/0.01/0.75	3	0.036285	0.109391	0.0000000|0.0000000	21	23	22.9346	22.8642	0
Niben101Scf02972g00012	Niben101Scf10737g00004	Niben101Scf02972g00012_Niben101Scf10737g00004	0.618	0.618	0.834951	6.3741e+150	up	0.968992	0.97/0.03/0.00	0	0	0	0.0000000|0.0000000	4	1	4.45763	1.90633	0
Niben101Scf13263g00003	Niben101Scf10737g00004	Niben101Scf13263g00003_Niben101Scf10737g00004	0.226	0.226	0.681416	2.1357e+151	up	0.551948	0.55/0.45/0.00	0	0	0	0.0000000|0.0000000	4	1	6.75626	1.90633	0
Niben101Scf03284g00001	Niben101Scf10737g00004	Niben101Scf03284g00001_Niben101Scf10737g00004	0.237	0.237	0.78481	1.7683e+151	down	0.72043	0.28/0.72/0.00	1	4e-07	0	0.0000000|0.0000000	17	1	12.1642	1.90633	0
Niben101Scf04040g00015	Niben101Scf10737g00004	Niben101Scf04040g00015_Niben101Scf10737g00004	0.077	0.077	0.883117	4.8368e+151	up	0.602941	0.60/0.40/0.00	0	2e-07	0	0.0000000|0.0000000	5	1	3.97219	1.90633	0
Niben101Scf09101g00002	Niben101Scf10737g00004	Niben101Scf09101g00002_Niben101Scf10737g00004	0.056	0.056	1	1.7186e+105	unknown	0.982143	0.02/0.00/0.98	3	0.0020618	0	0.0000000|0.0000000	16	1	17.0991	1.90633	0
Niben101Scf18531g00003	Niben101Scf10737g00004	Niben101Scf18531g00003_Niben101Scf10737g00004	0.092	0.092	0.978261	3.2802e+151	unknown	0.8	0.12/0.08/0.80	3	4e-06	0	0.0000000|0.0000000	5	1	6.93957	1.90633	0
Niben101Scf04287g01009	Niben101Scf10737g00004	Niben101Scf04287g01009_Niben101Scf10737g00004	0.609	0.609	0.889984	6.0683e+150	up	0.625461	0.63/0.37/0.00	0	0	0	0.0000000|0.0000000	6	1	5.1381	1.90633	0
Niben101Scf07288g12011	Niben101Scf10737g00004	Niben101Scf07288g12011_Niben101Scf10737g00004	0.199	0.199	0.909548	1.8171e+151	up	0.530387	0.53/0.47/0.00	0	0	0	0.0000000|0.0000000	7	1	6.58118	1.90633	0
Niben101Scf08586g00001	Niben101Scf10737g00004	Niben101Scf08586g00001_Niben101Scf10737g00004	0.114	0.114	1	2.5464e+121	unknown	0.868421	0.07/0.06/0.87	3	4.65e-05	0	0.0000000|0.0000000	12	1	10.8856	1.90633	0
Niben101Scf00229g03005	Niben101Scf10767g03024	Niben101Scf00229g03005_Niben101Scf10767g03024	0.192	0.192	0.885417	13.0848	unknown	0.5	0.01/0.49/0.50	3	0.398879	1.1941	0.0000000|0.0000000	35	15	32.2867	18.4871	0
Niben101Scf00286g04005	Niben101Scf10767g03024	Niben101Scf00286g04005_Niben101Scf10767g03024	0.052	0.052	0.5	15.9082	unknown	0.807692	0.19/0.00/0.81	3	0.594033	1.1941	0.0000000|0.0000000	12	15	12.0964	18.4871	0
Niben101Scf01106g02001	Niben101Scf10767g03024	Niben101Scf01106g02001_Niben101Scf10767g03024	0.069	0.069	0.550725	10.444	up	0.526316	0.53/0.13/0.34	0	0.234129	1.1941	0.0000000|0.0000000	10	15	10.751	18.4871	0
Niben101Scf01249g06008	Niben101Scf10767g03024	Niben101Scf01249g06008_Niben101Scf10767g03024	0.196	0.196	0.510204	11.7825	up	0.87	0.87/0.04/0.09	0	0.014135	1.1941	0.0000000|0.0000000	6	15	6.24413	18.4871	0
Niben101Scf02357g00006	Niben101Scf10767g03024	Niben101Scf02357g00006_Niben101Scf10767g03024	0.124	0.124	0.782258	14.9028	up	0.536083	0.54/0.01/0.45	0	1.1239	1.1941	0.0000000|0.0000000	11	15	11.2073	18.4871	0
Niben101Scf03449g01008	Niben101Scf10767g03024	Niben101Scf03449g01008_Niben101Scf10767g03024	0.12	0.12	0.516667	12.9059	up	0.645161	0.65/0.00/0.35	0	0.118508	1.1941	0.0000000|0.0000000	5	15	7.07545	18.4871	0
Niben101Scf04700g08003	Niben101Scf10767g03024	Niben101Scf04700g08003_Niben101Scf10767g03024	0.093	0.093	0.666667	12.7056	up	0.580645	0.58/0.00/0.42	0	0.0693573	1.1941	0.0000000|0.0000000	9	15	9.70263	18.4871	0
Niben101Scf05310g05002	Niben101Scf10767g03024	Niben101Scf05310g05002_Niben101Scf10767g03024	0.183	0.183	0.84153	12.4745	down	0.779221	0.02/0.78/0.20	1	0.1586	1.1941	0.0000000|0.0000000	44	15	39.0399	18.4871	0
Niben101Scf05592g00018	Niben101Scf10767g03024	Niben101Scf05592g00018_Niben101Scf10767g03024	0.057	0.057	0.912281	8.67544	down	0.576923	0.04/0.58/0.38	1	0.420999	1.1941	0.0000000|0.0000000	41	15	37.671	18.4871	0
Niben101Scf05755g02010	Niben101Scf10767g03024	Niben101Scf05755g02010_Niben101Scf10767g03024	0.361	0.361	0.952909	16.6705	up	0.645349	0.65/0.06/0.29	0	0.0017739	1.1941	0.0000000|0.0000000	21	15	19.6664	18.4871	0
Niben101Scf08690g02027	Niben101Scf10767g03024	Niben101Scf08690g02027_Niben101Scf10767g03024	0.161	0.161	0.863354	11.9809	down	0.453237	0.20/0.45/0.35	1	4.14754	1.1941	0.0000000|0.0000000	34	15	32.0566	18.4871	0
Niben101Scf11123g00030	Niben101Scf10767g03024	Niben101Scf11123g00030_Niben101Scf10767g03024	0.452	0.452	0.683628	30.0954	up	0.906149	0.91/0.00/0.09	0	0.310907	1.1941	0.0000000|0.0000000	29	15	26.1333	18.4871	0
Niben101Scf13571g00008	Niben101Scf10767g03024	Niben101Scf13571g00008_Niben101Scf10767g03024	0.095	0.095	0.621053	13.6783	down	0.79661	0.00/0.80/0.20	1	0.226872	1.1941	0.0000000|0.0000000	9	15	10.2737	18.4871	0
Niben101Scf15689g00021	Niben101Scf10767g03024	Niben101Scf15689g00021_Niben101Scf10767g03024	0.053	0.053	0.830189	9.71118	down	0.454545	0.27/0.45/0.27	1	0.0258388	1.1941	0.0000000|0.0000000	23	15	20.1991	18.4871	0
Niben101Ctg13835g00003	Niben101Scf10767g03024	Niben101Ctg13835g00003_Niben101Scf10767g03024	0.069	0.069	0.57971	26.1768	up	0.775	0.78/0.03/0.20	0	0.0128096	1.1941	0.0000000|0.0000000	15	15	13.258	18.4871	0
Niben101Scf00083g00009	Niben101Scf10767g03024	Niben101Scf00083g00009_Niben101Scf10767g03024	0.052	0.052	0.615385	18.1841	unknown	0.59375	0.41/0.00/0.59	3	0.463496	1.1941	0.0000000|0.0000000	8	15	8.95054	18.4871	0
Niben101Scf00150g02012	Niben101Scf10767g03024	Niben101Scf00150g02012_Niben101Scf10767g03024	0.091	0.091	1	13.1844	unknown	0.593407	0.23/0.18/0.59	3	0.0661863	1.1941	0.0000000|0.0000000	40	15	38.0812	18.4871	0
Niben101Scf00163g19009	Niben101Scf10767g03024	Niben101Scf00163g19009_Niben101Scf10767g03024	0.056	0.056	0.589286	13.0981	unknown	0.636364	0.21/0.15/0.64	3	5.07e-05	1.1941	0.0000000|0.0000000	12	15	11.8471	18.4871	0
Niben101Scf00170g04003	Niben101Scf10767g03024	Niben101Scf00170g04003_Niben101Scf10767g03024	0.111	0.111	0.765766	13.7887	up	0.494118	0.49/0.01/0.49	0	0.0086693	1.1941	0.0000000|0.0000000	11	15	10.4796	18.4871	0
Niben101Scf01184g14006	Niben101Scf10767g03024	Niben101Scf01184g14006_Niben101Scf10767g03024	0.054	0.054	0.666667	11.6196	up	1	1.00/0.00/0.00	0	0.0707938	1.1941	0.0000000|0.0000000	11	15	10.502	18.4871	0
Niben101Scf01978g00017	Niben101Scf10767g03024	Niben101Scf01978g00017_Niben101Scf10767g03024	0.101	0.101	0.683168	25.8555	unknown	0.57971	0.42/0.00/0.58	3	0.101189	1.1941	0.0000000|0.0000000	18	15	17.2884	18.4871	0
Niben101Scf02425g05006	Niben101Scf10767g03024	Niben101Scf02425g05006_Niben101Scf10767g03024	0.25	0.25	0.848	15.7532	unknown	0.476415	0.09/0.43/0.48	3	0.50108	1.1941	0.0000000|0.0000000	22	15	20.637	18.4871	0
Niben101Scf02544g01013	Niben101Scf10767g03024	Niben101Scf02544g01013_Niben101Scf10767g03024	0.068	0.068	0.941176	8.47754	down	0.53125	0.30/0.53/0.17	1	0.0064737	1.1941	0.0000000|0.0000000	7	15	6.68462	18.4871	0
Niben101Scf02909g04002	Niben101Scf10767g03024	Niben101Scf02909g04002_Niben101Scf10767g03024	0.163	0.163	0.920245	20.5556	up	0.68	0.68/0.01/0.31	0	0.555199	1.1941	0.0000000|0.0000000	46	15	41.7579	18.4871	0
Niben101Scf03503g00003	Niben101Scf10767g03024	Niben101Scf03503g00003_Niben101Scf10767g03024	0.254	0.254	0.92126	17.3131	unknown	0.820513	0.03/0.15/0.82	3	0.20294	1.1941	0.0000000|0.0000000	11	15	10.403	18.4871	0
Niben101Scf03600g00018	Niben101Scf10767g03024	Niben101Scf03600g00018_Niben101Scf10767g03024	0.09	0.09	0.877778	9.85179	unknown	0.468354	0.08/0.46/0.47	3	0.0084344	1.1941	0.0000000|0.0000000	14	15	13.4094	18.4871	0
Niben101Scf09618g00007	Niben101Scf10767g03024	Niben101Scf09618g00007_Niben101Scf10767g03024	0.462	0.462	0.95671	17.7341	unknown	0.751131	0.05/0.20/0.75	3	0.686867	1.1941	0.0000000|0.0000000	36	15	34.4553	18.4871	0
Niben101Scf14166g00013	Niben101Scf10767g03024	Niben101Scf14166g00013_Niben101Scf10767g03024	0.066	0.066	0.848485	18.4457	unknown	0.75	0.25/0.00/0.75	3	0.0376217	1.1941	0.0000000|0.0000000	24	15	23.6022	18.4871	0
Niben101Scf18696g00009	Niben101Scf10767g03024	Niben101Scf18696g00009_Niben101Scf10767g03024	0.344	0.344	0.505814	15.9426	up	0.936782	0.94/0.04/0.02	0	0.0001298	1.1941	0.0000000|0.0000000	14	15	13.2036	18.4871	0
Niben101Scf00974g01016	Niben101Scf10820g00001	Niben101Scf00974g01016_Niben101Scf10820g00001	0.097	0.097	1	9.25782	up	0.958763	0.96/0.04/0.00	0	0	7.6e-05	0.0000000|0.0000000	131	8	127.732	8.72511	0
Niben101Ctg14707g00003	Niben101Scf10820g00001	Niben101Ctg14707g00003_Niben101Scf10820g00001	0.111	0.111	0.630631	20.4681	unknown	0.685714	0.16/0.16/0.69	3	1.23e-05	7.6e-05	0.0000000|0.0000000	6	8	6.32455	8.72511	0
Niben101Scf00148g01005	Niben101Scf10820g00001	Niben101Scf00148g01005_Niben101Scf10820g00001	0.065	0.065	0.953846	8.86753	up	0.83871	0.84/0.16/0.00	0	7e-07	7.6e-05	0.0000000|0.0000000	70	8	70.8014	8.72511	0
Niben101Scf00435g05013	Niben101Scf10820g00001	Niben101Scf00435g05013_Niben101Scf10820g00001	0.128	0.128	1	9.1214	up	0.835938	0.84/0.16/0.00	0	0	7.6e-05	0.0000000|0.0000000	142	8	139.849	8.72511	0
Niben101Scf01171g06008	Niben101Scf10820g00001	Niben101Scf01171g06008_Niben101Scf10820g00001	0.078	0.078	1	9.31589	up	0.961538	0.96/0.04/0.00	0	0	7.6e-05	0.0000000|0.0000000	97	8	96.7272	8.72511	0
Niben101Scf01326g00001	Niben101Scf10820g00001	Niben101Scf01326g00001_Niben101Scf10820g00001	0.057	0.057	0.929825	9.43994	up	0.943396	0.94/0.06/0.00	0	0	7.6e-05	0.0000000|0.0000000	64	8	63.461	8.72511	0
Niben101Scf02440g01029	Niben101Scf10820g00001	Niben101Scf02440g01029_Niben101Scf10820g00001	0.052	0.052	0.692308	13.2587	unknown	0.694444	0.31/0.00/0.69	3	0.0044474	7.6e-05	0.0000000|0.0000000	10	8	8.97074	8.72511	0
Niben101Scf04609g00008	Niben101Scf10820g00001	Niben101Scf04609g00008_Niben101Scf10820g00001	0.064	0.064	0.578125	19.7772	unknown	0.594595	0.41/0.00/0.59	3	0.0001555	7.6e-05	0.0000000|0.0000000	16	8	16.5746	8.72511	0
Niben101Scf05468g04009	Niben101Scf10820g00001	Niben101Scf05468g04009_Niben101Scf10820g00001	0.1	0.1	0.94	19.0761	unknown	0.893617	0.10/0.01/0.89	3	1.66e-05	7.6e-05	0.0000000|0.0000000	21	8	18.2324	8.72511	0
Niben101Ctg04800g00002	Niben101Scf10820g00001	Niben101Ctg04800g00002_Niben101Scf10820g00001	0.196	0.196	0.903061	8.58574	down	0.983051	0.02/0.98/0.00	1	0	7.6e-05	0.0000000|0.0000000	168	8	170.308	8.72511	0
Niben101Scf00006g01002	Niben101Scf10820g00001	Niben101Scf00006g01002_Niben101Scf10820g00001	0.061	0.061	1	8.97317	down	0.639344	0.36/0.64/0.00	1	0.0001096	7.6e-05	0.0000000|0.0000000	86	8	85.0438	8.72511	0
Niben101Scf00090g11003	Niben101Scf10820g00001	Niben101Scf00090g11003_Niben101Scf10820g00001	0.166	0.166	0.993976	8.7876	up	0.70303	0.70/0.30/0.00	0	0	7.6e-05	0.0000000|0.0000000	158	8	158.649	8.72511	0
Niben101Scf00100g00010	Niben101Scf10820g00001	Niben101Scf00100g00010_Niben101Scf10820g00001	0.059	0.059	1	8.95447	up	0.677966	0.68/0.32/0.00	0	1.7e-06	7.6e-05	0.0000000|0.0000000	66	8	66.7138	8.72511	0
Niben101Scf00168g07004	Niben101Scf10820g00001	Niben101Scf00168g07004_Niben101Scf10820g00001	0.062	0.062	1	8.72433	up	0.83871	0.84/0.16/0.00	0	3e-07	7.6e-05	0.0000000|0.0000000	76	8	75.7586	8.72511	0
Niben101Scf00229g00003	Niben101Scf10820g00001	Niben101Scf00229g00003_Niben101Scf10820g00001	0.054	0.054	1	8.95945	up	0.87037	0.87/0.13/0.00	0	2.72e-05	7.6e-05	0.0000000|0.0000000	71	8	72.6421	8.72511	0
Niben101Scf00273g01008	Niben101Scf10820g00001	Niben101Scf00273g01008_Niben101Scf10820g00001	0.148	0.148	0.986487	8.8322	up	0.965753	0.97/0.03/0.00	0	0	7.6e-05	0.0000000|0.0000000	151	8	150.032	8.72511	0
Niben101Scf00371g03012	Niben101Scf10820g00001	Niben101Scf00371g03012_Niben101Scf10820g00001	0.137	0.137	1	8.9524	up	0.868613	0.87/0.13/0.00	0	0	7.6e-05	0.0000000|0.0000000	139	8	141.154	8.72511	0
Niben101Scf00379g05004	Niben101Scf10820g00001	Niben101Scf00379g05004_Niben101Scf10820g00001	0.15	0.15	0.886667	9.13401	up	0.969925	0.97/0.03/0.00	0	0	7.6e-05	0.0000000|0.0000000	139	8	138.927	8.72511	0
Niben101Scf00439g08001	Niben101Scf10820g00001	Niben101Scf00439g08001_Niben101Scf10820g00001	0.114	0.114	1	9.2686	up	0.929825	0.93/0.07/0.00	0	0	7.6e-05	0.0000000|0.0000000	132	8	131.878	8.72511	0
Niben101Scf00747g02032	Niben101Scf10820g00001	Niben101Scf00747g02032_Niben101Scf10820g00001	0.093	0.093	0.978495	9.14475	up	0.868132	0.87/0.13/0.00	0	1.17e-05	7.6e-05	0.0000000|0.0000000	133	8	129.605	8.72511	0
Niben101Scf00761g05005	Niben101Scf10820g00001	Niben101Scf00761g05005_Niben101Scf10820g00001	0.054	0.054	0.777778	9.10643	up	0.928571	0.93/0.07/0.00	0	0.0002237	7.6e-05	0.0000000|0.0000000	44	8	46.0165	8.72511	0
Niben101Scf01006g04004	Niben101Scf10820g00001	Niben101Scf01006g04004_Niben101Scf10820g00001	0.096	0.096	1	9.23637	up	0.895833	0.90/0.10/0.00	0	0	7.6e-05	0.0000000|0.0000000	113	8	113.099	8.72511	0
Niben101Scf01578g03011	Niben101Scf10820g00001	Niben101Scf01578g03011_Niben101Scf10820g00001	0.067	0.067	0.820896	15.8753	up	0.890909	0.89/0.00/0.11	0	0.0067302	7.6e-05	0.0000000|0.0000000	16	8	14.0449	8.72511	0
Niben101Scf00073g00009	Niben101Scf10820g00001	Niben101Scf00073g00009_Niben101Scf10820g00001	0.188	0.188	1	8.71406	down	0.553191	0.45/0.55/0.00	1	0	7.6e-05	0.0000000|0.0000000	167	8	165.655	8.72511	0
Niben101Scf01037g02005	Niben101Scf10820g00001	Niben101Scf01037g02005_Niben101Scf10820g00001	0.083	0.083	1	9.24155	up	0.939759	0.94/0.06/0.00	0	0	7.6e-05	0.0000000|0.0000000	95	8	94.1689	8.72511	0
Niben101Scf02074g05018	Niben101Scf10820g00001	Niben101Scf02074g05018_Niben101Scf10820g00001	0.068	0.068	1	9.50289	up	0.911765	0.91/0.09/0.00	0	0	7.6e-05	0.0000000|0.0000000	76	8	76	8.72511	0
Niben101Scf00426g02010	Niben101Scf10846g00013	Niben101Scf00426g02010_Niben101Scf10846g00013	0.291	0.291	0.670103	108.219	unknown	0.979487	0.02/0.00/0.98	3	0.0663294	0.0029974	0.0000000|0.0000000	14	18	13.0343	17.4516	0
Niben101Scf02361g04007	Niben101Scf10846g00013	Niben101Scf02361g04007_Niben101Scf10846g00013	0.097	0.097	0.659794	108.169	unknown	0.9375	0.06/0.00/0.94	3	0.009347	0.0029974	0.0000000|0.0000000	6	18	7.74785	17.4516	0
Niben101Scf04038g02002	Niben101Scf10846g00013	Niben101Scf04038g02002_Niben101Scf10846g00013	0.102	0.102	0.745098	132.12	unknown	0.986842	0.01/0.00/0.99	3	0.0015724	0.0029974	0.0000000|0.0000000	7	18	7.33073	17.4516	0
Niben101Scf09846g01011	Niben101Scf10846g00013	Niben101Scf09846g01011_Niben101Scf10846g00013	0.061	0.061	0.803279	72.3968	unknown	0.938775	0.06/0.00/0.94	3	0.0104051	0.0029974	0.0000000|0.0000000	19	18	17.9827	17.4516	0
Niben101Scf00717g02017	Niben101Scf10846g00013	Niben101Scf00717g02017_Niben101Scf10846g00013	0.236	0.236	0.745763	74.5028	up	0.806818	0.81/0.01/0.19	0	3.1e-06	0.0029974	0.0000000|0.0000000	1	18	2.65874	17.4516	0
Niben101Scf00895g00009	Niben101Scf10846g00013	Niben101Scf00895g00009_Niben101Scf10846g00013	0.11	0.11	0.790909	116.177	unknown	0.954023	0.05/0.00/0.95	3	0.0455193	0.0029974	0.0000000|0.0000000	11	18	10.9309	17.4516	0
Niben101Scf01789g03002	Niben101Scf10846g00013	Niben101Scf01789g03002_Niben101Scf10846g00013	0.053	0.053	0.849057	124.865	unknown	0.933333	0.04/0.02/0.93	3	0.0004137	0.0029974	0.0000000|0.0000000	6	18	6.03219	17.4516	0
Niben101Scf07287g00006	Niben101Scf10846g00013	Niben101Scf07287g00006_Niben101Scf10846g00013	0.081	0.081	0.901235	70.9302	up	0.972603	0.97/0.03/0.00	0	1.6e-06	0.0029974	0.0000000|0.0000000	8	18	7.8021	17.4516	0
Niben101Scf10997g02003	Niben101Scf10846g00013	Niben101Scf10997g02003_Niben101Scf10846g00013	0.2	0.2	0.69	40.2268	unknown	0.681159	0.32/0.00/0.68	3	0.0112663	0.0029974	0.0000000|0.0000000	8	18	8.06104	17.4516	0
Niben101Scf22099g01002	Niben101Scf10846g00013	Niben101Scf22099g01002_Niben101Scf10846g00013	0.186	0.186	0.516129	63.8639	up	0.864583	0.86/0.02/0.11	0	0.0001017	0.0029974	0.0000000|0.0000000	3	18	3.52467	17.4516	0
Niben101Scf00110g05011	Niben101Scf10881g00007	Niben101Scf00110g05011_Niben101Scf10881g00007	0.057	0.057	0.666667	23.9738	unknown	0.947368	0.00/0.05/0.95	3	0.0292729	0.0003479	0.0000000|0.0000000	2	5	2.19079	4.8035	0
Niben101Scf01262g00008	Niben101Scf10881g00007	Niben101Scf01262g00008_Niben101Scf10881g00007	0.098	0.098	0.581633	85.909	unknown	0.964912	0.04/0.00/0.96	3	0.0473675	0.0003479	0.0000000|0.0000000	21	5	18.9614	4.8035	0
Niben101Scf06203g03009	Niben101Scf10881g00007	Niben101Scf06203g03009_Niben101Scf10881g00007	0.117	0.117	0.666667	89.7506	unknown	0.987179	0.01/0.00/0.99	3	0.0035149	0.0003479	0.0000000|0.0000000	9	5	7.60646	4.8035	0
Niben101Scf11443g01010	Niben101Scf10881g00007	Niben101Scf11443g01010_Niben101Scf10881g00007	0.069	0.069	0.782609	62.1479	unknown	1	0.00/0.00/1.00	3	0.131064	0.0003479	0.0000000|0.0000000	9	5	9.68193	4.8035	0
Niben101Scf02778g05003	Niben101Scf10881g00007	Niben101Scf02778g05003_Niben101Scf10881g00007	0.213	0.213	0.816901	80.49	unknown	0.994253	0.01/0.00/0.99	3	2.21159	0.0003479	0.0000000|0.0000000	16	5	15.8732	4.8035	0
Niben101Scf10820g00001	Niben101Scf10902g00006	Niben101Scf10820g00001_Niben101Scf10902g00006	0.077	0.077	1	1.2982e+140	unknown	1	0.00/0.00/1.00	3	7.6e-05	0	0.0000000|0.0000000	8	5	8.72511	6.17647	0
Niben101Scf36509g00003	Niben101Scf10902g00006	Niben101Scf36509g00003_Niben101Scf10902g00006	0.167	0.167	1	1.4078e+143	unknown	1	0.00/0.00/1.00	3	0.020748	0	0.0000000|0.0000000	11	5	12.7121	6.17647	0
Niben101Scf00679g05002	Niben101Scf10902g00006	Niben101Scf00679g05002_Niben101Scf10902g00006	0.208	0.208	0.514423	3.028e+156	up	1	1.00/0.00/0.00	0	9e-07	0	0.0000000|0.0000000	45	5	42.7101	6.17647	0
Niben101Scf01182g01028	Niben101Scf10902g00006	Niben101Scf01182g01028_Niben101Scf10902g00006	0.083	0.083	0.662651	2.8146e+162	up	0.945454	0.95/0.05/0.00	0	0	0	0.0000000|0.0000000	9	5	9.31354	6.17647	0
Niben101Scf08918g03001	Niben101Scf10902g00006	Niben101Scf08918g03001_Niben101Scf10902g00006	0.647	0.647	0.836167	2.8614e+161	up	0.844732	0.84/0.16/0.00	0	2.8e-06	0	0.0000000|0.0000000	8	5	6.47693	6.17647	0
Niben101Scf12112g04017	Niben101Scf10902g00006	Niben101Scf12112g04017_Niben101Scf10902g00006	0.129	0.129	1	3.4671e+123	unknown	1	0.00/0.00/1.00	3	0.001938	0	0.0000000|0.0000000	22	5	20.983	6.17647	0
Niben101Scf13231g03016	Niben101Scf10902g00006	Niben101Scf13231g03016_Niben101Scf10902g00006	0.059	0.059	0.508475	1.08e+157	down	0.6	0.07/0.60/0.33	1	2.9e-06	0	0.0000000|0.0000000	13	5	11.0022	6.17647	0
Niben101Scf14634g01003	Niben101Scf10902g00006	Niben101Scf14634g01003_Niben101Scf10902g00006	0.074	0.074	0.554054	2.0424e+144	down	0.707317	0.29/0.71/0.00	1	0	0	0.0000000|0.0000000	7	5	8.59719	6.17647	0
Niben101Scf18696g00009	Niben101Scf10902g00006	Niben101Scf18696g00009_Niben101Scf10902g00006	0.202	0.202	1	3.7467e+143	unknown	0.99505	0.00/0.00/1.00	3	0.0001298	0	0.0000000|0.0000000	14	5	13.2036	6.17647	0
Niben101Scf26564g00005	Niben101Scf10902g00006	Niben101Scf26564g00005_Niben101Scf10902g00006	0.056	0.056	0.642857	6.75156e+93	down	0.861111	0.11/0.86/0.03	1	2.17e-05	0	0.0000000|0.0000000	6	5	6.14824	6.17647	0
Niben101Scf01537g02004	Niben101Scf10997g02003	Niben101Scf01537g02004_Niben101Scf10997g02003	0.069	0.069	0.942029	11.0677	up	0.753846	0.75/0.00/0.25	0	0.012641	0.0112663	0.0000000|0.0000000	32	8	29.4844	8.06104	0
Niben101Scf01718g08027	Niben101Scf10997g02003	Niben101Scf01718g08027_Niben101Scf10997g02003	0.285	0.285	0.624561	13.272	up	0.713483	0.71/0.00/0.29	0	0.0109473	0.0112663	0.0000000|0.0000000	12	8	12.859	8.06104	0
Niben101Scf02479g02009	Niben101Scf10997g02003	Niben101Scf02479g02009_Niben101Scf10997g02003	0.141	0.141	0.737589	13.0519	up	0.932692	0.93/0.00/0.07	0	0.394981	0.0112663	0.0000000|0.0000000	23	8	22.4657	8.06104	0
Niben101Scf10298g03002	Niben101Scf10997g02003	Niben101Scf10298g03002_Niben101Scf10997g02003	0.231	0.231	0.91342	17.7483	unknown	0.924171	0.08/0.00/0.92	3	0.398496	0.0112663	0.0000000|0.0000000	30	8	26.2513	8.06104	0
Niben101Scf11443g01010	Niben101Scf10997g02003	Niben101Scf11443g01010_Niben101Scf10997g02003	0.069	0.069	0.73913	14.5671	unknown	0.627451	0.35/0.02/0.63	3	0.131064	0.0112663	0.0000000|0.0000000	9	8	9.68193	8.06104	0
Niben101Scf00777g01010	Niben101Scf10997g02003	Niben101Scf00777g01010_Niben101Scf10997g02003	0.308	0.308	0.892857	16.1249	up	0.883636	0.88/0.00/0.12	0	0.0098068	0.0112663	0.0000000|0.0000000	28	8	25.8301	8.06104	0
Niben101Scf08033g02010	Niben101Scf10997g02003	Niben101Scf08033g02010_Niben101Scf10997g02003	0.436	0.436	0.722477	19.0197	up	0.806349	0.81/0.00/0.19	0	0.0754912	0.0112663	0.0000000|0.0000000	15	8	17.081	8.06104	0
Niben101Scf10669g00005	Niben101Scf10997g02003	Niben101Scf10669g00005_Niben101Scf10997g02003	0.064	0.064	0.890625	18.1516	unknown	0.947368	0.02/0.04/0.95	3	1.15327	0.0112663	0.0000000|0.0000000	6	8	8.84277	8.06104	0
Niben101Scf20037g00022	Niben101Scf10997g02003	Niben101Scf20037g00022_Niben101Scf10997g02003	0.312	0.312	0.945513	13.4053	unknown	0.898305	0.10/0.00/0.90	3	0.132258	0.0112663	0.0000000|0.0000000	33	8	31.8272	8.06104	0
Niben101Scf22800g00005	Niben101Scf10997g02003	Niben101Scf22800g00005_Niben101Scf10997g02003	0.22	0.22	0.55	14.3482	up	0.545454	0.55/0.00/0.45	0	0.0006543	0.0112663	0.0000000|0.0000000	4	8	4.30312	8.06104	0
Niben101Scf00543g02005	Niben101Scf11037g02013	Niben101Scf00543g02005_Niben101Scf11037g02013	0.093	0.093	0.849462	23.4517	unknown	0.759494	0.24/0.00/0.76	3	0.203019	0.0551126	0.0000000|0.0000000	41	16	37.6579	13.6057	0
Niben101Scf00613g04011	Niben101Scf11037g02013	Niben101Scf00613g04011_Niben101Scf11037g02013	0.124	0.124	0.951613	16.6581	unknown	0.966102	0.03/0.01/0.97	3	0.179121	0.0551126	0.0000000|0.0000000	15	16	16.8019	13.6057	0
Niben101Scf03949g07008	Niben101Scf11037g02013	Niben101Scf03949g07008_Niben101Scf11037g02013	0.313	0.313	0.536741	15.935	up	0.583333	0.58/0.00/0.42	0	1.0368	0.0551126	0.0000000|0.0000000	14	16	15.4006	13.6057	0
Niben101Scf04279g03005	Niben101Scf11037g02013	Niben101Scf04279g03005_Niben101Scf11037g02013	0.091	0.091	0.978022	14.3187	unknown	0.820225	0.01/0.17/0.82	3	0.141249	0.0551126	0.0000000|0.0000000	23	16	20.4319	13.6057	0
Niben101Scf05551g00008	Niben101Scf11037g02013	Niben101Scf05551g00008_Niben101Scf11037g02013	0.05	0.05	0.88	12.0217	unknown	0.840909	0.00/0.16/0.84	3	0.155457	0.0551126	0.0000000|0.0000000	6	16	8.69986	13.6057	0
Niben101Scf07459g00030	Niben101Scf11037g02013	Niben101Scf07459g00030_Niben101Scf11037g02013	0.132	0.132	0.651515	22.9405	unknown	0.697674	0.30/0.00/0.70	3	0.0102533	0.0551126	0.0000000|0.0000000	5	16	5.16156	13.6057	0
Niben101Ctg13835g00003	Niben101Scf11037g02013	Niben101Ctg13835g00003_Niben101Scf11037g02013	0.136	0.136	0.580882	16.9829	up	0.848101	0.85/0.00/0.15	0	0.0128096	0.0551126	0.0000000|0.0000000	15	16	13.258	13.6057	0
Niben101Scf00150g02012	Niben101Scf11037g02013	Niben101Scf00150g02012_Niben101Scf11037g02013	0.241	0.241	0.929461	21.7201	unknown	0.517857	0.48/0.00/0.52	3	0.0661863	0.0551126	0.0000000|0.0000000	40	16	38.0812	13.6057	0
Niben101Scf00911g02019	Niben101Scf11037g02013	Niben101Scf00911g02019_Niben101Scf11037g02013	0.065	0.065	0.938461	15.9288	down	0.557377	0.03/0.56/0.41	1	0.0014223	0.0551126	0.0000000|0.0000000	10	16	8.84769	13.6057	0
Niben101Scf02909g04002	Niben101Scf11037g02013	Niben101Scf02909g04002_Niben101Scf11037g02013	0.054	0.054	0.851852	15.9776	up	0.608696	0.61/0.00/0.39	0	0.555199	0.0551126	0.0000000|0.0000000	46	16	41.7579	13.6057	0
Niben101Scf03948g02007	Niben101Scf11037g02013	Niben101Scf03948g02007_Niben101Scf11037g02013	0.448	0.448	0.665179	18.318	up	0.785235	0.79/0.00/0.21	0	0.0454102	0.0551126	0.0000000|0.0000000	22	16	20.3456	13.6057	0
Niben101Scf29015g00007	Niben101Scf11037g02013	Niben101Scf29015g00007_Niben101Scf11037g02013	0.169	0.169	0.881657	21.9624	unknown	0.966443	0.03/0.00/0.97	3	0.0919213	0.0551126	0.0000000|0.0000000	26	16	26.1355	13.6057	0
Niben101Scf04703g09002	Niben101Scf11084g00012	Niben101Scf04703g09002_Niben101Scf11084g00012	0.147	0.147	0.986395	23.5191	unknown	0.855172	0.14/0.00/0.86	3	0.0104177	0.0932785	0.0000000|0.0000000	13	19	13.9445	16.8255	0
Niben101Scf12671g00007	Niben101Scf11084g00012	Niben101Scf12671g00007_Niben101Scf11084g00012	0.075	0.075	0.76	21.3719	unknown	0.684211	0.30/0.02/0.68	3	1.3409	0.0932785	0.0000000|0.0000000	27	19	25.0236	16.8255	0
Niben101Scf05081g01020	Niben101Scf11084g00012	Niben101Scf05081g01020_Niben101Scf11084g00012	0.123	0.123	0.780488	24.3745	up	0.958333	0.96/0.00/0.04	0	0.0032053	0.0932785	0.0000000|0.0000000	21	19	18.1186	16.8255	0
Niben101Scf07951g02028	Niben101Scf11084g00012	Niben101Scf07951g02028_Niben101Scf11084g00012	0.198	0.198	0.818182	23.4102	unknown	0.54321	0.46/0.00/0.54	3	0.0780616	0.0932785	0.0000000|0.0000000	21	19	19.5733	16.8255	0
Niben101Scf01172g09006	Niben101Scf11084g00012	Niben101Scf01172g09006_Niben101Scf11084g00012	0.097	0.097	0.886598	17.4422	unknown	0.767442	0.23/0.00/0.77	3	0.126938	0.0932785	0.0000000|0.0000000	18	19	16.8091	16.8255	0
Niben101Scf27305g00003	Niben101Scf11084g00012	Niben101Scf27305g00003_Niben101Scf11084g00012	0.268	0.268	0.776119	16.4222	up	0.5625	0.56/0.00/0.44	0	0.068319	0.0932785	0.0000000|0.0000000	38	19	35.5176	16.8255	0
Niben101Scf00375g02004	Niben101Scf11084g00012	Niben101Scf00375g02004_Niben101Scf11084g00012	0.35	0.35	0.971429	18.2911	unknown	0.529412	0.46/0.01/0.53	3	0.311188	0.0932785	0.0000000|0.0000000	32	19	30.0236	16.8255	0
Niben101Scf00920g05010	Niben101Scf11084g00012	Niben101Scf00920g05010_Niben101Scf11084g00012	0.115	0.115	0.817391	18.0544	up	0.819149	0.82/0.00/0.18	0	0.008042	0.0932785	0.0000000|0.0000000	27	19	26.2085	16.8255	0
Niben101Scf02494g01009	Niben101Scf11084g00012	Niben101Scf02494g01009_Niben101Scf11084g00012	0.104	0.104	0.990385	20.8427	unknown	0.679612	0.32/0.00/0.68	3	0.0024777	0.0932785	0.0000000|0.0000000	15	19	14.7278	16.8255	0
Niben101Scf05047g04012	Niben101Scf11084g00012	Niben101Scf05047g04012_Niben101Scf11084g00012	0.057	0.057	0.964912	14.2669	unknown	0.763636	0.04/0.20/0.76	3	9.69007	0.0932785	0.0000000|0.0000000	35	19	32.9634	16.8255	0
Niben101Scf05226g05016	Niben101Scf11084g00012	Niben101Scf05226g05016_Niben101Scf11084g00012	0.253	0.253	0.988142	14.527	unknown	0.776	0.05/0.17/0.78	3	13.203	0.0932785	0.0000000|0.0000000	42	19	40.1011	16.8255	0
Niben101Scf00485g02023	Niben101Scf11110g00021	Niben101Scf00485g02023_Niben101Scf11110g00021	0.25	0.25	0.88	27.8588	unknown	0.936364	0.04/0.02/0.94	3	0.32657	0.271746	0.0000000|0.0000000	30	27	26.7335	27.2177	0
Niben101Scf04279g03005	Niben101Scf11110g00021	Niben101Scf04279g03005_Niben101Scf11110g00021	0.179	0.179	0.804469	25.0688	unknown	0.951389	0.05/0.00/0.95	3	0.141249	0.271746	0.0000000|0.0000000	23	27	20.4319	27.2177	0
Niben101Scf09368g04005	Niben101Scf11110g00021	Niben101Scf09368g04005_Niben101Scf11110g00021	0.17	0.17	0.541176	21.8348	unknown	0.75	0.23/0.02/0.75	3	0.0092545	0.271746	0.0000000|0.0000000	18	27	17.332	27.2177	0
Niben101Scf10316g00006	Niben101Scf11110g00021	Niben101Scf10316g00006_Niben101Scf11110g00021	0.082	0.082	0.536585	25.7572	unknown	0.590909	0.00/0.41/0.59	3	4.94842	0.271746	0.0000000|0.0000000	22	27	18.6234	27.2177	0
Niben101Scf18273g00005	Niben101Scf11110g00021	Niben101Scf18273g00005_Niben101Scf11110g00021	0.329	0.329	0.832827	21.5005	unknown	0.667883	0.33/0.00/0.67	3	1.31646	0.271746	0.0000000|0.0000000	24	27	24.6393	27.2177	0
Niben101Scf19043g00021	Niben101Scf11110g00021	Niben101Scf19043g00021_Niben101Scf11110g00021	0.255	0.255	0.635294	24.4218	unknown	0.759259	0.23/0.01/0.76	3	6.54723	0.271746	0.0000000|0.0000000	40	27	35.4539	27.2177	0
Niben101Scf00298g02003	Niben101Scf11110g00021	Niben101Scf00298g02003_Niben101Scf11110g00021	0.056	0.056	0.553571	17.4025	up	0.645161	0.65/0.00/0.35	0	0.0133111	0.271746	0.0000000|0.0000000	21	27	20.5547	27.2177	0
Niben101Scf02835g00003	Niben101Scf11110g00021	Niben101Scf02835g00003_Niben101Scf11110g00021	0.074	0.074	0.891892	27.6548	unknown	0.893939	0.00/0.11/0.89	3	1.27275	0.271746	0.0000000|0.0000000	47	27	43.0879	27.2177	0
Niben101Scf27305g00003	Niben101Scf11110g00021	Niben101Scf27305g00003_Niben101Scf11110g00021	0.094	0.094	0.882979	22.2073	unknown	0.710843	0.29/0.00/0.71	3	0.068319	0.271746	0.0000000|0.0000000	38	27	35.5176	27.2177	0
Niben101Scf03873g00016	Niben101Scf11110g00021	Niben101Scf03873g00016_Niben101Scf11110g00021	0.075	0.075	0.933333	23.06	up	0.628571	0.63/0.01/0.36	0	0.236942	0.271746	0.0000000|0.0000000	22	27	23.3716	27.2177	0
Niben101Scf05047g04012	Niben101Scf11110g00021	Niben101Scf05047g04012_Niben101Scf11110g00021	0.072	0.072	0.930556	12.0739	down	0.552239	0.07/0.55/0.37	1	9.69007	0.271746	0.0000000|0.0000000	35	27	32.9634	27.2177	0
Niben101Scf06385g01007	Niben101Scf11110g00021	Niben101Scf06385g01007_Niben101Scf11110g00021	0.691	0.691	0.931983	29.3921	unknown	0.877329	0.12/0.00/0.88	3	0.643651	0.271746	0.0000000|0.0000000	31	27	28.643	27.2177	0
Niben101Scf00860g03018	Niben101Scf11123g00030	Niben101Scf00860g03018_Niben101Scf11123g00030	0.05	0.05	0.6	17.6182	unknown	0.966667	0.00/0.03/0.97	3	49.2074	0.310907	0.0000000|0.0000000	28	29	25.4533	26.1333	0
Niben101Scf03679g03009	Niben101Scf11123g00030	Niben101Scf03679g03009_Niben101Scf11123g00030	0.087	0.087	0.781609	18.9269	unknown	0.823529	0.01/0.16/0.82	3	25.7872	0.310907	0.0000000|0.0000000	22	29	21.069	26.1333	0
Niben101Scf02835g00003	Niben101Scf11123g00030	Niben101Scf02835g00003_Niben101Scf11123g00030	0.121	0.121	0.785124	10.0549	down	0.51579	0.23/0.52/0.25	1	1.27275	0.310907	0.0000000|0.0000000	47	29	43.0879	26.1333	0
Niben101Scf02909g04002	Niben101Scf11123g00030	Niben101Scf02909g04002_Niben101Scf11123g00030	0.655	0.655	0.780153	25.8277	unknown	0.702544	0.30/0.00/0.70	3	0.555199	0.310907	0.0000000|0.0000000	46	29	41.7579	26.1333	0
Niben101Scf02922g00017	Niben101Scf11123g00030	Niben101Scf02922g00017_Niben101Scf11123g00030	0.079	0.079	0.949367	16.9353	unknown	0.84	0.01/0.15/0.84	3	0.0181842	0.310907	0.0000000|0.0000000	16	29	14.6627	26.1333	0
Niben101Scf14166g00013	Niben101Scf11123g00030	Niben101Scf14166g00013_Niben101Scf11123g00030	0.066	0.066	0.863636	13.2647	unknown	0.736842	0.02/0.25/0.74	3	0.0376217	0.310907	0.0000000|0.0000000	24	29	23.6022	26.1333	0
Niben101Scf05011g01026	Niben101Scf11123g00030	Niben101Scf05011g01026_Niben101Scf11123g00030	0.051	0.051	0.960784	11.7947	unknown	0.489796	0.37/0.14/0.49	3	1.65371	0.310907	0.0000000|0.0000000	47	29	47.0062	26.1333	0
Niben101Scf00766g00004	Niben101Scf11337g00010	Niben101Scf00766g00004_Niben101Scf11337g00010	0.067	0.067	0.731343	17.7929	unknown	0.795918	0.20/0.00/0.80	3	0.178897	0.0051108	0.0000000|0.0000000	9	7	8.37984	8.54517	0
Niben101Scf01978g00017	Niben101Scf11337g00010	Niben101Scf01978g00017_Niben101Scf11337g00010	0.07	0.07	0.528571	18.732	unknown	0.567568	0.43/0.00/0.57	3	0.101189	0.0051108	0.0000000|0.0000000	18	7	17.2884	8.54517	0
Niben101Scf02835g00003	Niben101Scf11337g00010	Niben101Scf02835g00003_Niben101Scf11337g00010	0.061	0.061	0.754098	13.8707	down	0.652174	0.00/0.65/0.35	1	1.27275	0.0051108	0.0000000|0.0000000	47	7	43.0879	8.54517	0
Niben101Scf02909g04002	Niben101Scf11337g00010	Niben101Scf02909g04002_Niben101Scf11337g00010	0.088	0.088	0.897727	17.035	unknown	0.531646	0.47/0.00/0.53	3	0.555199	0.0051108	0.0000000|0.0000000	46	7	41.7579	8.54517	0
Niben101Scf06537g00009	Niben101Scf11337g00010	Niben101Scf06537g00009_Niben101Scf11337g00010	0.069	0.069	0.869565	19.9067	down	0.566667	0.00/0.57/0.43	1	0.0209052	0.0051108	0.0000000|0.0000000	32	7	27.0614	8.54517	0
Niben101Scf08033g02010	Niben101Scf11337g00010	Niben101Scf08033g02010_Niben101Scf11337g00010	0.1	0.1	0.66	15.4131	up	0.787879	0.79/0.00/0.21	0	0.0754912	0.0051108	0.0000000|0.0000000	15	7	17.081	8.54517	0
Niben101Scf15739g02006	Niben101Scf11337g00010	Niben101Scf15739g02006_Niben101Scf11337g00010	0.054	0.054	0.888889	17.0987	unknown	1	0.00/0.00/1.00	3	0.325043	0.0051108	0.0000000|0.0000000	20	7	17.3691	8.54517	0
Niben101Scf00586g00018	Niben101Scf11355g01022	Niben101Scf00586g00018_Niben101Scf11355g01022	0.603	0.603	0.620232	17.5376	up	0.828877	0.83/0.00/0.17	0	0.523459	1.37748	0.0000000|0.0000000	27	12	24.5161	15.8806	0
Niben101Scf00705g01010	Niben101Scf11355g01022	Niben101Scf00705g01010_Niben101Scf11355g01022	0.167	0.167	0.874251	10.4033	up	0.671233	0.67/0.19/0.14	0	0.0734793	1.37748	0.0000000|0.0000000	32	12	27.1986	15.8806	0
Niben101Scf00963g02005	Niben101Scf11355g01022	Niben101Scf00963g02005_Niben101Scf11355g01022	0.179	0.179	0.620112	13.7496	up	0.576577	0.58/0.01/0.41	0	0.123268	1.37748	0.0000000|0.0000000	3	12	5.05751	15.8806	0
Niben101Scf06862g01001	Niben101Scf11355g01022	Niben101Scf06862g01001_Niben101Scf11355g01022	0.05	0.05	0.82	6.08195	up	0.439024	0.44/0.37/0.20	0	0.148476	1.37748	0.0000000|0.0000000	32	12	29.8433	15.8806	0
Niben101Scf00370g01002	Niben101Scf11355g01022	Niben101Scf00370g01002_Niben101Scf11355g01022	0.28	0.28	0.692857	11.7442	up	0.809278	0.81/0.01/0.18	0	0.0116278	1.37748	0.0000000|0.0000000	16	12	14.9402	15.8806	0
Niben101Scf00927g08011	Niben101Scf11355g01022	Niben101Scf00927g08011_Niben101Scf11355g01022	0.076	0.076	0.855263	16.4953	up	0.815385	0.82/0.00/0.18	0	0.0441212	1.37748	0.0000000|0.0000000	16	12	16.2726	15.8806	0
Niben101Scf01818g08009	Niben101Scf11355g01022	Niben101Scf01818g08009_Niben101Scf11355g01022	0.051	0.051	0.509804	13.879	unknown	0.538462	0.42/0.04/0.54	3	0.625121	1.37748	0.0000000|0.0000000	12	12	13.6522	15.8806	0
Niben101Scf02039g04010	Niben101Scf11355g01022	Niben101Scf02039g04010_Niben101Scf11355g01022	0.087	0.087	0.62069	24.43	up	0.518518	0.52/0.00/0.48	0	0.0468584	1.37748	0.0000000|0.0000000	8	12	8.70214	15.8806	0
Niben101Scf02459g02007	Niben101Scf11355g01022	Niben101Scf02459g02007_Niben101Scf11355g01022	0.066	0.066	0.666667	13.7338	up	0.659091	0.66/0.05/0.30	0	0.0538086	1.37748	0.0000000|0.0000000	22	12	19.6666	15.8806	0
Niben101Scf02479g02009	Niben101Scf11355g01022	Niben101Scf02479g02009_Niben101Scf11355g01022	0.096	0.096	1	14.4717	unknown	0.958333	0.02/0.02/0.96	3	0.394981	1.37748	0.0000000|0.0000000	23	12	22.4657	15.8806	0
Niben101Scf03278g02004	Niben101Scf11355g01022	Niben101Scf03278g02004_Niben101Scf11355g01022	0.057	0.057	0.754386	9.87624	up	0.534884	0.53/0.02/0.44	0	1.85139	1.37748	0.0000000|0.0000000	8	12	10.3471	15.8806	0
Niben101Scf03693g09005	Niben101Scf11355g01022	Niben101Scf03693g09005_Niben101Scf11355g01022	0.113	0.113	0.79646	13.3166	unknown	0.588889	0.39/0.02/0.59	3	0.0154826	1.37748	0.0000000|0.0000000	7	12	7.2741	15.8806	0
Niben101Scf04259g01016	Niben101Scf11355g01022	Niben101Scf04259g01016_Niben101Scf11355g01022	0.696	0.696	0.744253	17.2422	up	0.853282	0.85/0.00/0.15	0	0.491536	1.37748	0.0000000|0.0000000	29	12	27.0031	15.8806	0
Niben101Scf05310g05002	Niben101Scf11355g01022	Niben101Scf05310g05002_Niben101Scf11355g01022	0.139	0.139	0.920863	13.891	unknown	0.71875	0.05/0.23/0.72	3	0.1586	1.37748	0.0000000|0.0000000	44	12	39.0399	15.8806	0
Niben101Scf06436g02005	Niben101Scf11355g01022	Niben101Scf06436g02005_Niben101Scf11355g01022	0.057	0.057	0.684211	10.7839	up	0.794872	0.79/0.00/0.21	0	0.0096063	1.37748	0.0000000|0.0000000	9	12	9.25944	15.8806	0
Niben101Scf06856g00002	Niben101Scf11355g01022	Niben101Scf06856g00002_Niben101Scf11355g01022	0.095	0.095	0.947368	16.7753	unknown	0.566667	0.43/0.00/0.57	3	0.522286	1.37748	0.0000000|0.0000000	26	12	24.9925	15.8806	0
Niben101Scf07250g03030	Niben101Scf11355g01022	Niben101Scf07250g03030_Niben101Scf11355g01022	0.058	0.058	0.775862	8.36274	up	0.688889	0.69/0.13/0.18	0	0.110305	1.37748	0.0000000|0.0000000	37	12	33.1044	15.8806	0
Niben101Scf08564g01012	Niben101Scf11355g01022	Niben101Scf08564g01012_Niben101Scf11355g01022	0.101	0.101	0.752475	10.6557	unknown	0.631579	0.17/0.20/0.63	3	0.222597	1.37748	0.0000000|0.0000000	25	12	22.9715	15.8806	0
Niben101Scf08690g02027	Niben101Scf11355g01022	Niben101Scf08690g02027_Niben101Scf11355g01022	0.176	0.176	0.613636	13.3738	unknown	0.675926	0.14/0.19/0.68	3	4.14754	1.37748	0.0000000|0.0000000	34	12	32.0566	15.8806	0
Niben101Scf10074g00003	Niben101Scf11355g01022	Niben101Scf10074g00003_Niben101Scf11355g01022	0.078	0.078	0.525641	11.7407	up	0.634146	0.63/0.00/0.37	0	0.934175	1.37748	0.0000000|0.0000000	11	12	12.3626	15.8806	0
Niben101Scf14374g00005	Niben101Scf11355g01022	Niben101Scf14374g00005_Niben101Scf11355g01022	0.153	0.153	0.751634	23.9254	down	0.852174	0.00/0.85/0.15	1	0.232204	1.37748	0.0000000|0.0000000	23	12	18.3273	15.8806	0
Niben101Scf18152g00003	Niben101Scf11355g01022	Niben101Scf18152g00003_Niben101Scf11355g01022	0.349	0.349	0.621776	16.1725	up	0.695852	0.70/0.00/0.30	0	0.785421	1.37748	0.0000000|0.0000000	24	12	24.0733	15.8806	0
Niben101Scf23557g00007	Niben101Scf11355g01022	Niben101Scf23557g00007_Niben101Scf11355g01022	0.48	0.48	0.89375	14.3552	up	0.568765	0.57/0.02/0.41	0	0.214833	1.37748	0.0000000|0.0000000	39	12	37.2551	15.8806	0
Niben101Scf00155g04002	Niben101Scf11355g01022	Niben101Scf00155g04002_Niben101Scf11355g01022	0.087	0.087	0.770115	10.6029	unknown	0.477612	0.45/0.07/0.48	3	0.302868	1.37748	0.0000000|0.0000000	23	12	21.7445	15.8806	0
Niben101Scf03634g02002	Niben101Scf11355g01022	Niben101Scf03634g02002_Niben101Scf11355g01022	0.163	0.163	0.631902	15.1041	up	0.864078	0.86/0.01/0.13	0	0.28936	1.37748	0.0000000|0.0000000	15	12	13.6104	15.8806	0
Niben101Scf05030g02011	Niben101Scf11355g01022	Niben101Scf05030g02011_Niben101Scf11355g01022	0.057	0.057	1	9.97785	unknown	0.491228	0.11/0.40/0.49	3	0.0797098	1.37748	0.0000000|0.0000000	36	12	31.5121	15.8806	0
Niben101Scf17976g00002	Niben101Scf11355g01022	Niben101Scf17976g00002_Niben101Scf11355g01022	0.1	0.1	0.73	11.272	up	0.69863	0.70/0.00/0.30	0	0.0909312	1.37748	0.0000000|0.0000000	20	12	18.2299	15.8806	0
Niben101Scf06974g00001	Niben101Scf11443g01010	Niben101Scf06974g00001_Niben101Scf11443g01010	0.061	0.061	0.704918	6.77267	down	0.860465	0.00/0.86/0.14	1	0.129743	0.131064	0.0000000|0.0000000	18	9	17.8222	9.68193	0
Niben101Scf00206g01002	Niben101Scf11443g01010	Niben101Scf00206g01002_Niben101Scf11443g01010	0.182	0.182	0.648352	15.8932	unknown	0.669492	0.00/0.33/0.67	3	0.0075786	0.131064	0.0000000|0.0000000	12	9	12.9214	9.68193	0
Niben101Scf03111g01022	Niben101Scf11443g01010	Niben101Scf03111g01022_Niben101Scf11443g01010	0.091	0.091	0.637363	11.5014	unknown	0.603448	0.00/0.40/0.60	3	0.0477962	0.131064	0.0000000|0.0000000	3	9	5.53409	9.68193	0
Niben101Scf03766g01021	Niben101Scf11443g01010	Niben101Scf03766g01021_Niben101Scf11443g01010	0.054	0.054	0.981482	14.0709	unknown	0.509434	0.32/0.17/0.51	3	0.574903	0.131064	0.0000000|0.0000000	39	9	35.3247	9.68193	0
Niben101Scf04624g00003	Niben101Scf11443g01010	Niben101Scf04624g00003_Niben101Scf11443g01010	0.102	0.102	0.901961	15.5042	unknown	0.815217	0.13/0.05/0.82	3	0.0555673	0.131064	0.0000000|0.0000000	15	9	14.5513	9.68193	0
Niben101Scf05206g00009	Niben101Scf11443g01010	Niben101Scf05206g00009_Niben101Scf11443g01010	0.43	0.43	0.834884	19.8324	up	0.626741	0.63/0.00/0.37	0	0.0080911	0.131064	0.0000000|0.0000000	9	9	9.31394	9.68193	0
Niben101Scf05592g00018	Niben101Scf11443g01010	Niben101Scf05592g00018_Niben101Scf11443g01010	0.148	0.148	0.918919	14.1179	down	0.566176	0.01/0.57/0.43	1	0.420999	0.131064	0.0000000|0.0000000	41	9	37.671	9.68193	0
Niben101Scf09767g00001	Niben101Scf11443g01010	Niben101Scf09767g00001_Niben101Scf11443g01010	0.058	0.058	0.982759	7.91875	up	0.754386	0.75/0.25/0.00	0	0.0002155	0.131064	0.0000000|0.0000000	9	9	7.7	9.68193	0
Niben101Scf10498g01010	Niben101Scf11443g01010	Niben101Scf10498g01010_Niben101Scf11443g01010	0.206	0.206	0.592233	10.4424	up	0.92623	0.93/0.00/0.07	0	0.0826846	0.131064	0.0000000|0.0000000	20	9	18.8767	9.68193	0
Niben101Scf12045g06037	Niben101Scf11443g01010	Niben101Scf12045g06037_Niben101Scf11443g01010	0.067	0.067	0.641791	12.3665	down	0.860465	0.00/0.86/0.14	1	0.585574	0.131064	0.0000000|0.0000000	13	9	14.9799	9.68193	0
Niben101Scf03930g04001	Niben101Scf11443g01010	Niben101Scf03930g04001_Niben101Scf11443g01010	0.061	0.061	0.606557	13.583	unknown	0.837838	0.00/0.16/0.84	3	0.0501605	0.131064	0.0000000|0.0000000	43	9	41.0251	9.68193	0
Niben101Scf04432g06014	Niben101Scf11443g01010	Niben101Scf04432g06014_Niben101Scf11443g01010	0.261	0.261	0.777778	14.2941	up	0.778325	0.78/0.03/0.19	0	0.0011061	0.131064	0.0000000|0.0000000	8	9	7.80091	9.68193	0
Niben101Scf05252g02011	Niben101Scf11443g01010	Niben101Scf05252g02011_Niben101Scf11443g01010	0.116	0.116	0.913793	17.7453	unknown	0.839623	0.15/0.01/0.84	3	0.386545	0.131064	0.0000000|0.0000000	8	9	9.98643	9.68193	0
Niben101Scf10385g00021	Niben101Scf11443g01010	Niben101Scf10385g00021_Niben101Scf11443g01010	0.054	0.054	0.833333	16.5373	unknown	0.711111	0.24/0.04/0.71	3	0.29492	0.131064	0.0000000|0.0000000	11	9	12.3093	9.68193	0
Niben101Scf17834g00007	Niben101Scf11443g01010	Niben101Scf17834g00007_Niben101Scf11443g01010	0.222	0.222	0.756757	14.817	up	0.940476	0.94/0.00/0.06	0	0.0065982	0.131064	0.0000000|0.0000000	7	9	8.22379	9.68193	0
Niben101Scf01328g01020	Niben101Scf11447g02008	Niben101Scf01328g01020_Niben101Scf11447g02008	0.36	0.36	0.672222	99.1208	unknown	0.979339	0.02/0.00/0.98	3	0.0003966	6.2e-06	0.0000000|0.0000000	6	3	5.62402	3.31501	0
Niben101Scf06737g00025	Niben101Scf11447g02008	Niben101Scf06737g00025_Niben101Scf11447g02008	0.141	0.141	0.780142	99.2822	unknown	0.990909	0.01/0.00/0.99	3	0.0018372	6.2e-06	0.0000000|0.0000000	6	3	5.47508	3.31501	0
Niben101Scf02746g05004	Niben101Scf11447g02008	Niben101Scf02746g05004_Niben101Scf11447g02008	0.068	0.068	0.529412	51.1418	up	0.638889	0.64/0.36/0.00	0	3.2e-06	6.2e-06	0.0000000|0.0000000	11	3	8.62754	3.31501	0
Niben101Scf07334g03004	Niben101Scf11447g02008	Niben101Scf07334g03004_Niben101Scf11447g02008	0.1	0.1	0.79	80.0379	up	0.974684	0.97/0.03/0.00	0	0	6.2e-06	0.0000000|0.0000000	12	3	10.6737	3.31501	0
Niben101Scf10322g01015	Niben101Scf11447g02008	Niben101Scf10322g01015_Niben101Scf11447g02008	0.055	0.055	1	93.2336	unknown	1	0.00/0.00/1.00	3	0.0005574	6.2e-06	0.0000000|0.0000000	11	3	13.6078	3.31501	0
Niben101Scf18418g00008	Niben101Scf11465g00006	Niben101Scf18418g00008_Niben101Scf11465g00006	0.072	0.072	0.861111	15.8879	unknown	0.741935	0.05/0.21/0.74	3	3.61865	0.153809	0.0000000|0.0000000	7	7	7.08615	7.76386	0
Niben101Scf00926g03005	Niben101Scf11465g00006	Niben101Scf00926g03005_Niben101Scf11465g00006	0.068	0.068	0.838235	16.3062	unknown	0.77193	0.00/0.23/0.77	3	0.0053557	0.153809	0.0000000|0.0000000	19	7	17.7976	7.76386	0
Niben101Scf02125g00020	Niben101Scf11465g00006	Niben101Scf02125g00020_Niben101Scf11465g00006	0.064	0.064	1	13.0612	unknown	0.609375	0.00/0.39/0.61	3	0.286106	0.153809	0.0000000|0.0000000	14	7	15.6679	7.76386	0
Niben101Scf03431g00004	Niben101Scf11465g00006	Niben101Scf03431g00004_Niben101Scf11465g00006	0.074	0.074	0.554054	12.721	down	1	0.00/1.00/0.00	1	0.0011077	0.153809	0.0000000|0.0000000	5	7	4.52716	7.76386	0
Niben101Scf03445g01007	Niben101Scf11465g00006	Niben101Scf03445g01007_Niben101Scf11465g00006	0.289	0.289	0.875432	14.2959	down	0.810277	0.00/0.81/0.19	1	0.0405665	0.153809	0.0000000|0.0000000	18	7	17.0839	7.76386	0
Niben101Scf03817g16005	Niben101Scf11465g00006	Niben101Scf03817g16005_Niben101Scf11465g00006	0.067	0.067	0.80597	13.4075	unknown	0.518518	0.00/0.48/0.52	3	0.0729407	0.153809	0.0000000|0.0000000	14	7	13.8927	7.76386	0
Niben101Scf03949g07008	Niben101Scf11465g00006	Niben101Scf03949g07008_Niben101Scf11465g00006	0.123	0.123	0.739837	12.8621	unknown	0.659341	0.34/0.00/0.66	3	1.0368	0.153809	0.0000000|0.0000000	14	7	15.4006	7.76386	0
Niben101Scf09767g00001	Niben101Scf11465g00006	Niben101Scf09767g00001_Niben101Scf11465g00006	0.077	0.077	0.701299	16.6422	up	1	1.00/0.00/0.00	0	0.0002155	0.153809	0.0000000|0.0000000	9	7	7.7	7.76386	0
Niben101Scf10498g01010	Niben101Scf11465g00006	Niben101Scf10498g01010_Niben101Scf11465g00006	0.399	0.399	0.927318	16.9435	unknown	0.905405	0.02/0.08/0.91	3	0.0826846	0.153809	0.0000000|0.0000000	20	7	18.8767	7.76386	0
Niben101Scf18152g00003	Niben101Scf11465g00006	Niben101Scf18152g00003_Niben101Scf11465g00006	0.22	0.22	0.981818	20.1987	unknown	0.944444	0.06/0.00/0.94	3	0.785421	0.153809	0.0000000|0.0000000	24	7	24.0733	7.76386	0
Niben101Scf00341g05008	Niben101Scf11465g00006	Niben101Scf00341g05008_Niben101Scf11465g00006	0.081	0.081	0.950617	13.1911	down	0.545454	0.00/0.55/0.45	1	0.127844	0.153809	0.0000000|0.0000000	13	7	14.0018	7.76386	0
Niben101Scf01172g09006	Niben101Scf11465g00006	Niben101Scf01172g09006_Niben101Scf11465g00006	0.056	0.056	0.946429	14.5089	down	0.754717	0.00/0.75/0.25	1	0.126938	0.153809	0.0000000|0.0000000	18	7	16.8091	7.76386	0
Niben101Scf01934g04017	Niben101Scf11465g00006	Niben101Scf01934g04017_Niben101Scf11465g00006	0.064	0.064	0.96875	8.79084	down	0.935484	0.00/0.94/0.06	1	0.0026856	0.153809	0.0000000|0.0000000	12	7	11.7445	7.76386	0
Niben101Scf03930g04001	Niben101Scf11465g00006	Niben101Scf03930g04001_Niben101Scf11465g00006	0.134	0.134	0.947761	15.6983	unknown	0.669291	0.08/0.25/0.67	3	0.0501605	0.153809	0.0000000|0.0000000	43	7	41.0251	7.76386	0
Niben101Scf10997g02003	Niben101Scf11465g00006	Niben101Scf10997g02003_Niben101Scf11465g00006	0.113	0.113	0.920354	17.3904	unknown	0.894231	0.11/0.00/0.89	3	0.0112663	0.153809	0.0000000|0.0000000	8	7	8.06104	7.76386	0
Niben101Scf03538g05009	Niben101Scf11495g01007	Niben101Scf03538g05009_Niben101Scf11495g01007	0.062	0.062	0.935484	1.924e+130	unknown	0.706897	0.28/0.02/0.71	3	0.0001655	0	0.0000000|0.0000000	3	0	3.60098	0.611146	0
Niben101Scf03927g03005	Niben101Scf11495g01007	Niben101Scf03927g03005_Niben101Scf11495g01007	0.19	0.19	0.542105	2.757e+52	unknown	1	0.00/0.00/1.00	3	0.105186	0	0.0000000|0.0000000	3	0	5.40304	0.611146	0
Niben101Scf04609g00008	Niben101Scf11495g01007	Niben101Scf04609g00008_Niben101Scf11495g01007	0.08	0.08	1	1.44682e+65	unknown	1	0.00/0.00/1.00	3	0.0001555	0	0.0000000|0.0000000	16	0	16.5746	0.611146	0
Niben101Scf04742g02007	Niben101Scf11495g01007	Niben101Scf04742g02007_Niben101Scf11495g01007	0.054	0.054	0.962963	8.01638e+92	unknown	1	0.00/0.00/1.00	3	0.0027791	0	0.0000000|0.0000000	8	0	6.92829	0.611146	0
Niben101Scf05220g00004	Niben101Scf11495g01007	Niben101Scf05220g00004_Niben101Scf11495g01007	0.091	0.091	1	1.02132e+76	unknown	1	0.00/0.00/1.00	3	9.91143	0	0.0000000|0.0000000	12	0	12.8638	0.611146	0
Niben101Scf05246g03010	Niben101Scf11495g01007	Niben101Scf05246g03010_Niben101Scf11495g01007	0.073	0.073	1	1.21993e+76	unknown	1	0.00/0.00/1.00	3	0.0030352	0	0.0000000|0.0000000	10	0	11.7094	0.611146	0
Niben101Scf05554g07001	Niben101Scf11495g01007	Niben101Scf05554g07001_Niben101Scf11495g01007	0.082	0.082	1	3.11257e+52	unknown	1	0.00/0.00/1.00	3	0.797269	0	0.0000000|0.0000000	12	0	12.3504	0.611146	0
Niben101Scf05932g02004	Niben101Scf11495g01007	Niben101Scf05932g02004_Niben101Scf11495g01007	0.07	0.07	1	1.36558e+92	unknown	1	0.00/0.00/1.00	3	0.333186	0	0.0000000|0.0000000	9	0	10.5158	0.611146	0
Niben101Scf06687g01001	Niben101Scf11495g01007	Niben101Scf06687g01001_Niben101Scf11495g01007	0.059	0.059	1	1.94463e+73	unknown	1	0.00/0.00/1.00	3	0.0244496	0	0.0000000|0.0000000	22	0	21.6141	0.611146	0
Niben101Scf07638g02006	Niben101Scf11495g01007	Niben101Scf07638g02006_Niben101Scf11495g01007	0.052	0.052	0.980769	1.4233e+71	unknown	0.980392	0.02/0.00/0.98	3	0.125514	0	0.0000000|0.0000000	12	0	12.2683	0.611146	0
Niben101Scf10036g04012	Niben101Scf11495g01007	Niben101Scf10036g04012_Niben101Scf11495g01007	0.11	0.11	1	2.5017e+92	unknown	0.990909	0.01/0.00/0.99	3	0.0063483	0	0.0000000|0.0000000	14	0	12.9347	0.611146	0
Niben101Scf15541g00006	Niben101Scf11495g01007	Niben101Scf15541g00006_Niben101Scf11495g01007	0.156	0.156	1	9.92762e+91	unknown	1	0.00/0.00/1.00	3	1.82487	0	0.0000000|0.0000000	8	0	10.1018	0.611146	0
Niben101Scf17787g00002	Niben101Scf11495g01007	Niben101Scf17787g00002_Niben101Scf11495g01007	0.102	0.102	1	1.13253e+75	unknown	1	0.00/0.00/1.00	3	0.0544599	0	0.0000000|0.0000000	19	0	17.5428	0.611146	0
Niben101Scf03023g00006	Niben101Scf11495g01007	Niben101Scf03023g00006_Niben101Scf11495g01007	0.624	0.624	0.998397	1.7912e+129	up	0.998395	1.00/0.00/0.00	0	1.16e-05	0	0.0000000|0.0000000	3	0	2.62017	0.611146	0
Niben101Scf03538g05011	Niben101Scf11495g01007	Niben101Scf03538g05011_Niben101Scf11495g01007	0.08	0.08	1	1.3949e+130	unknown	0.575	0.40/0.03/0.58	3	7.7e-06	0	0.0000000|0.0000000	9	0	6.88808	0.611146	0
Niben101Scf03946g00014	Niben101Scf11495g01007	Niben101Scf03946g00014_Niben101Scf11495g01007	0.257	0.257	0.976654	4.4459e+129	up	0.788845	0.79/0.21/0.00	0	1.08e-05	0	0.0000000|0.0000000	3	0	4.52745	0.611146	0
Niben101Scf07287g00006	Niben101Scf11495g01007	Niben101Scf07287g00006_Niben101Scf11495g01007	0.133	0.133	0.992481	2.5455e+99	up	0.628788	0.63/0.07/0.30	0	1.6e-06	0	0.0000000|0.0000000	8	0	7.8021	0.611146	0
Niben101Scf14166g00013	Niben101Scf11495g01007	Niben101Scf14166g00013_Niben101Scf11495g01007	0.061	0.061	1	1.55083e+64	unknown	1	0.00/0.00/1.00	3	0.0376217	0	0.0000000|0.0000000	24	0	23.6022	0.611146	0
Niben101Scf00974g01016	Niben101Scf11636g01014	Niben101Scf00974g01016_Niben101Scf11636g01014	0.056	0.056	1	16.035	up	0.892857	0.89/0.11/0.00	0	0	0.0035154	0.0000000|0.0000000	131	8	127.732	7.47101	0
Niben101Scf00435g05013	Niben101Scf11636g01014	Niben101Scf00435g05013_Niben101Scf11636g01014	0.069	0.069	1	16.0688	up	0.884058	0.88/0.12/0.00	0	0	0.0035154	0.0000000|0.0000000	142	8	139.849	7.47101	0
Niben101Scf00647g01006	Niben101Scf11636g01014	Niben101Scf00647g01006_Niben101Scf11636g01014	0.143	0.143	0.587413	19.3985	up	0.988095	0.99/0.00/0.01	0	0.0313508	0.0035154	0.0000000|0.0000000	10	8	10.6949	7.47101	0
Niben101Scf02057g01002	Niben101Scf11636g01014	Niben101Scf02057g01002_Niben101Scf11636g01014	0.23	0.23	0.713044	82.7113	unknown	0.993902	0.01/0.00/0.99	3	0.45145	0.0035154	0.0000000|0.0000000	24	8	23.0521	7.47101	0
Niben101Scf05158g01072	Niben101Scf11636g01014	Niben101Scf05158g01072_Niben101Scf11636g01014	0.122	0.122	0.795082	74.7032	unknown	1	0.00/0.00/1.00	3	0.0043781	0.0035154	0.0000000|0.0000000	4	8	3.8859	7.47101	0
Niben101Scf05310g05002	Niben101Scf11636g01014	Niben101Scf05310g05002_Niben101Scf11636g01014	0.151	0.151	0.980132	85.1256	unknown	1	0.00/0.00/1.00	3	0.1586	0.0035154	0.0000000|0.0000000	44	8	39.0399	7.47101	0
Niben101Scf12924g00004	Niben101Scf11636g01014	Niben101Scf12924g00004_Niben101Scf11636g01014	0.11	0.11	0.636364	24.9345	unknown	0.928571	0.07/0.00/0.93	3	0.0402902	0.0035154	0.0000000|0.0000000	14	8	13.1097	7.47101	0
Niben101Scf15689g00021	Niben101Scf11636g01014	Niben101Scf15689g00021_Niben101Scf11636g01014	0.166	0.166	0.704819	32.0117	unknown	0.982906	0.00/0.02/0.98	3	0.0258388	0.0035154	0.0000000|0.0000000	23	8	20.1991	7.47101	0
Niben101Ctg04800g00002	Niben101Scf11636g01014	Niben101Ctg04800g00002_Niben101Scf11636g01014	0.077	0.077	1	15.4723	down	1	0.00/1.00/0.00	1	0	0.0035154	0.0000000|0.0000000	168	8	170.308	7.47101	0
Niben101Scf00090g11003	Niben101Scf11636g01014	Niben101Scf00090g11003_Niben101Scf11636g01014	0.066	0.066	1	15.6351	up	0.727273	0.73/0.27/0.00	0	0	0.0035154	0.0000000|0.0000000	158	8	158.649	7.47101	0
Niben101Scf00273g01008	Niben101Scf11636g01014	Niben101Scf00273g01008_Niben101Scf11636g01014	0.062	0.062	1	15.9824	up	0.983871	0.98/0.02/0.00	0	0	0.0035154	0.0000000|0.0000000	151	8	150.032	7.47101	0
Niben101Scf00371g03012	Niben101Scf11636g01014	Niben101Scf00371g03012_Niben101Scf11636g01014	0.06	0.06	1	15.7424	up	0.916667	0.92/0.08/0.00	0	0	0.0035154	0.0000000|0.0000000	139	8	141.154	7.47101	0
Niben101Scf00379g05004	Niben101Scf11636g01014	Niben101Scf00379g05004_Niben101Scf11636g01014	0.065	0.065	1	16.0045	up	0.984615	0.98/0.02/0.00	0	0	0.0035154	0.0000000|0.0000000	139	8	138.927	7.47101	0
Niben101Scf00439g08001	Niben101Scf11636g01014	Niben101Scf00439g08001_Niben101Scf11636g01014	0.053	0.053	1	16.1937	up	0.924528	0.92/0.08/0.00	0	0	0.0035154	0.0000000|0.0000000	132	8	131.878	7.47101	0
Niben101Scf00747g02032	Niben101Scf11636g01014	Niben101Scf00747g02032_Niben101Scf11636g01014	0.055	0.055	1	15.9643	up	0.854545	0.85/0.15/0.00	0	1.17e-05	0.0035154	0.0000000|0.0000000	133	8	129.605	7.47101	0
Niben101Scf00073g00009	Niben101Scf11636g01014	Niben101Scf00073g00009_Niben101Scf11636g01014	0.08	0.08	1	15.4431	down	0.5375	0.46/0.54/0.00	1	0	0.0035154	0.0000000|0.0000000	167	8	165.655	7.47101	0
Niben101Scf09781g00018	Niben101Scf11757g01002	Niben101Scf09781g00018_Niben101Scf11757g01002	0.128	0.128	1	1.349e+168	unknown	1	0.00/0.00/1.00	3	0.0711261	0	0.0000000|0.0000000	4	3	7.9374	3.49575	0
Niben101Scf16205g00004	Niben101Scf11757g01002	Niben101Scf16205g00004_Niben101Scf11757g01002	0.094	0.094	0.819149	1.0253e+153	unknown	0.935065	0.00/0.06/0.94	3	0.321597	0	0.0000000|0.0000000	4	3	6.85118	3.49575	0
Niben101Scf01422g01029	Niben101Scf11757g01002	Niben101Scf01422g01029_Niben101Scf11757g01002	0.061	0.061	0.704918	4.0184e+168	up	0.651163	0.65/0.35/0.00	0	3.56e-05	0	0.0000000|0.0000000	3	3	4.33289	3.49575	0
Niben101Scf01492g01015	Niben101Scf11757g01002	Niben101Scf01492g01015_Niben101Scf11757g01002	0.082	0.082	0.97561	9.8682e+152	unknown	0.8625	0.11/0.03/0.86	3	3.06e-05	0	0.0000000|0.0000000	23	3	20.3764	3.49575	0
Niben101Scf02406g04036	Niben101Scf11757g01002	Niben101Scf02406g04036_Niben101Scf11757g01002	0.23	0.23	0.717391	1.8638e+174	up	0.684848	0.68/0.32/0.00	0	2.1e-06	0	0.0000000|0.0000000	13	3	11.0879	3.49575	0
Niben101Scf02915g06019	Niben101Scf11757g01002	Niben101Scf02915g06019_Niben101Scf11757g01002	0.329	0.329	0.960486	9.7318e+173	up	0.642405	0.64/0.36/0.00	0	0	0	0.0000000|0.0000000	12	3	11.5123	3.49575	0
Niben101Scf04131g01025	Niben101Scf11757g01002	Niben101Scf04131g01025_Niben101Scf11757g01002	0.055	0.055	0.563636	9.3666e+140	down	0.580645	0.42/0.58/0.00	1	4.5e-06	0	0.0000000|0.0000000	8	3	8.91719	3.49575	0
Niben101Scf04132g04002	Niben101Scf11757g01002	Niben101Scf04132g04002_Niben101Scf11757g01002	0.155	0.155	0.83871	1.3283e+168	down	0.469231	0.27/0.47/0.26	1	3e-07	0	0.0000000|0.0000000	7	3	8.11077	3.49575	0
Niben101Scf10322g01015	Niben101Scf11757g01002	Niben101Scf10322g01015_Niben101Scf11757g01002	0.144	0.144	1	4.5348e+148	unknown	1	0.00/0.00/1.00	3	0.0005574	0	0.0000000|0.0000000	11	3	13.6078	3.49575	0
Niben101Scf01037g02005	Niben101Scf11757g01002	Niben101Scf01037g02005_Niben101Scf11757g01002	0.623	0.623	0.520064	9.4915e+173	up	1	1.00/0.00/0.00	0	0	0	0.0000000|0.0000000	95	3	94.1689	3.49575	0
Niben101Scf02272g04021	Niben101Scf11757g01002	Niben101Scf02272g04021_Niben101Scf11757g01002	0.051	0.051	1	1.7205e+100	unknown	0.803922	0.16/0.04/0.80	3	0	0	0.0000000|0.0000000	10	3	9.76723	3.49575	0
Niben101Scf00167g02005	Niben101Scf11823g00019	Niben101Scf00167g02005_Niben101Scf11823g00019	0.06	0.06	0.9	17.4336	unknown	0.851852	0.11/0.04/0.85	3	0.156564	0.491265	0.0000000|0.0000000	24	14	22.9812	17.3597	0
Niben101Scf00543g02005	Niben101Scf11823g00019	Niben101Scf00543g02005_Niben101Scf11823g00019	0.348	0.348	0.813218	14.2017	up	0.660777	0.66/0.00/0.34	0	0.203019	0.491265	0.0000000|0.0000000	41	14	37.6579	17.3597	0
Niben101Scf00647g01006	Niben101Scf11823g00019	Niben101Scf00647g01006_Niben101Scf11823g00019	0.062	0.062	0.629032	11.9924	up	0.666667	0.67/0.00/0.33	0	0.0313508	0.491265	0.0000000|0.0000000	10	14	10.6949	17.3597	0
Niben101Scf01537g02004	Niben101Scf11823g00019	Niben101Scf01537g02004_Niben101Scf11823g00019	0.142	0.142	0.985915	15.6891	unknown	0.878571	0.03/0.09/0.88	3	0.012641	0.491265	0.0000000|0.0000000	32	14	29.4844	17.3597	0
Niben101Scf03278g02004	Niben101Scf11823g00019	Niben101Scf03278g02004_Niben101Scf11823g00019	0.186	0.186	0.564516	9.05026	up	0.476191	0.48/0.11/0.41	0	1.85139	0.491265	0.0000000|0.0000000	8	14	10.3471	17.3597	0
Niben101Scf03280g00016	Niben101Scf11823g00019	Niben101Scf03280g00016_Niben101Scf11823g00019	0.083	0.083	0.759036	14.3154	up	0.825397	0.83/0.00/0.17	0	0.0445976	0.491265	0.0000000|0.0000000	19	14	17.1847	17.3597	0
Niben101Scf04259g01016	Niben101Scf11823g00019	Niben101Scf04259g01016_Niben101Scf11823g00019	0.485	0.485	0.602062	17.5587	up	0.619863	0.62/0.01/0.37	0	0.491536	0.491265	0.0000000|0.0000000	29	14	27.0031	17.3597	0
Niben101Scf04292g10002	Niben101Scf11823g00019	Niben101Scf04292g10002_Niben101Scf11823g00019	0.077	0.077	0.675325	13.4363	up	0.576923	0.58/0.00/0.42	0	0.290018	0.491265	0.0000000|0.0000000	15	14	16.6311	17.3597	0
Niben101Scf07250g03030	Niben101Scf11823g00019	Niben101Scf07250g03030_Niben101Scf11823g00019	0.397	0.397	0.768262	13.2659	up	0.57377	0.57/0.02/0.41	0	0.110305	0.491265	0.0000000|0.0000000	37	14	33.1044	17.3597	0
Niben101Scf08690g02027	Niben101Scf11823g00019	Niben101Scf08690g02027_Niben101Scf11823g00019	0.374	0.374	0.601604	11.2557	up	0.742222	0.74/0.02/0.24	0	4.14754	0.491265	0.0000000|0.0000000	34	14	32.0566	17.3597	0
Niben101Scf11355g01022	Niben101Scf11823g00019	Niben101Scf11355g01022_Niben101Scf11823g00019	0.053	0.053	0.849057	9.08546	unknown	0.6	0.18/0.22/0.60	3	1.37748	0.491265	0.0000000|0.0000000	12	14	15.8806	17.3597	0
Niben101Scf18152g00003	Niben101Scf11823g00019	Niben101Scf18152g00003_Niben101Scf11823g00019	0.479	0.479	0.546973	13.9075	up	0.58397	0.58/0.02/0.39	0	0.785421	0.491265	0.0000000|0.0000000	24	14	24.0733	17.3597	0
Niben101Scf20101g00011	Niben101Scf11823g00019	Niben101Scf20101g00011_Niben101Scf11823g00019	0.095	0.095	0.6	13.4166	unknown	0.491228	0.32/0.19/0.49	3	5.27488	0.491265	0.0000000|0.0000000	40	14	35.2801	17.3597	0
Niben101Scf00150g02012	Niben101Scf11823g00019	Niben101Scf00150g02012_Niben101Scf11823g00019	0.059	0.059	0.59322	5.81712	up	0.914286	0.91/0.03/0.06	0	0.0661863	0.491265	0.0000000|0.0000000	40	14	38.0812	17.3597	0
Niben101Scf03600g00018	Niben101Scf11823g00019	Niben101Scf03600g00018_Niben101Scf11823g00019	0.079	0.079	0.64557	9.38651	down	0.705882	0.00/0.71/0.29	1	0.0084344	0.491265	0.0000000|0.0000000	14	14	13.4094	17.3597	0
Niben101Scf03948g02007	Niben101Scf11823g00019	Niben101Scf03948g02007_Niben101Scf11823g00019	0.251	0.251	0.533864	13.931	unknown	0.544776	0.46/0.00/0.54	3	0.0454102	0.491265	0.0000000|0.0000000	22	14	20.3456	17.3597	0
Niben101Scf00305g03001	Niben101Scf11838g00002	Niben101Scf00305g03001_Niben101Scf11838g00002	0.084	0.084	0.928571	18.1833	unknown	0.512821	0.45/0.04/0.51	3	1.41566	0.887546	0.0000000|0.0000000	26	24	24.5106	22.6445	0
Niben101Scf00592g00024	Niben101Scf11838g00002	Niben101Scf00592g00024_Niben101Scf11838g00002	0.26	0.26	0.965385	11.0476	up	0.422311	0.42/0.23/0.35	0	0.363062	0.887546	0.0000000|0.0000000	37	24	34.7895	22.6445	0
Niben101Scf00606g03012	Niben101Scf11838g00002	Niben101Scf00606g03012_Niben101Scf11838g00002	0.252	0.252	0.928571	12.3994	unknown	0.401709	0.32/0.27/0.40	3	1.16584	0.887546	0.0000000|0.0000000	27	24	25.4862	22.6445	0
Niben101Scf00375g02004	Niben101Scf11838g00002	Niben101Scf00375g02004_Niben101Scf11838g00002	0.641	0.641	0.895476	20.9645	unknown	0.817073	0.17/0.01/0.82	3	0.311188	0.887546	0.0000000|0.0000000	32	24	30.0236	22.6445	0
Niben101Scf01191g03010	Niben101Scf11838g00002	Niben101Scf01191g03010_Niben101Scf11838g00002	0.149	0.149	0.973154	16.5514	unknown	0.689655	0.22/0.09/0.69	3	4.73289	0.887546	0.0000000|0.0000000	42	24	39.8204	22.6445	0
Niben101Scf01376g04032	Niben101Scf11838g00002	Niben101Scf01376g04032_Niben101Scf11838g00002	0.122	0.122	0.508197	8.73995	up	0.612903	0.61/0.24/0.15	0	2.04321	0.887546	0.0000000|0.0000000	42	24	39.73	22.6445	0
Niben101Scf03873g00016	Niben101Scf11838g00002	Niben101Scf03873g00016_Niben101Scf11838g00002	0.371	0.371	0.994609	15.9569	down	0.699187	0.02/0.70/0.28	1	0.236942	0.887546	0.0000000|0.0000000	22	24	23.3716	22.6445	0
Niben101Scf05011g01026	Niben101Scf11838g00002	Niben101Scf05011g01026_Niben101Scf11838g00002	0.077	0.077	0.987013	8.83025	up	0.828947	0.83/0.13/0.04	0	1.65371	0.887546	0.0000000|0.0000000	47	24	47.0062	22.6445	0
Niben101Scf05047g04012	Niben101Scf11838g00002	Niben101Scf05047g04012_Niben101Scf11838g00002	0.334	0.334	0.904192	6.53363	down	0.513245	0.39/0.51/0.10	1	9.69007	0.887546	0.0000000|0.0000000	35	24	32.9634	22.6445	0
Niben101Scf05226g05016	Niben101Scf11838g00002	Niben101Scf05226g05016_Niben101Scf11838g00002	0.643	0.643	0.989113	10.1318	up	0.819182	0.82/0.10/0.08	0	13.203	0.887546	0.0000000|0.0000000	42	24	40.1011	22.6445	0
Niben101Scf05682g00014	Niben101Scf11838g00002	Niben101Scf05682g00014_Niben101Scf11838g00002	0.186	0.186	0.930107	7.84767	down	0.479769	0.32/0.48/0.20	1	0.282563	0.887546	0.0000000|0.0000000	32	24	31.2846	22.6445	0
Niben101Scf06385g01007	Niben101Scf11838g00002	Niben101Scf06385g01007_Niben101Scf11838g00002	0.082	0.082	1	10.1023	down	0.682927	0.16/0.68/0.16	1	0.643651	0.887546	0.0000000|0.0000000	31	24	28.643	22.6445	0
Niben101Scf01440g04007	Niben101Scf11886g02001	Niben101Scf01440g04007_Niben101Scf11886g02001	0.623	0.623	0.953451	13.618	down	0.715488	0.09/0.72/0.19	1	0.98129	70.203	0.0000000|0.0000000	37	5	36.9579	7.61919	0
Niben101Scf04847g03001	Niben101Scf11886g02001	Niben101Scf04847g03001_Niben101Scf11886g02001	0.349	0.349	0.968481	23.7091	unknown	0.659763	0.33/0.01/0.66	3	2.51774	70.203	0.0000000|0.0000000	18	5	17.9828	7.61919	0
Niben101Scf10396g01015	Niben101Scf11886g02001	Niben101Scf10396g01015_Niben101Scf11886g02001	0.066	0.066	0.954546	10.4612	down	0.571429	0.19/0.57/0.24	1	0.357726	70.203	0.0000000|0.0000000	14	5	15.4445	7.61919	0
Niben101Scf12671g00007	Niben101Scf11886g02001	Niben101Scf12671g00007_Niben101Scf11886g02001	0.068	0.068	0.926471	15.2249	down	0.412698	0.21/0.41/0.38	1	1.3409	70.203	0.0000000|0.0000000	27	5	25.0236	7.61919	0
Niben101Scf18418g00008	Niben101Scf11886g02001	Niben101Scf18418g00008_Niben101Scf11886g02001	0.666	0.666	0.774775	18.0673	down	0.885659	0.01/0.89/0.10	1	3.61865	70.203	0.0000000|0.0000000	7	5	7.08615	7.61919	0
Niben101Scf18771g00009	Niben101Scf11886g02001	Niben101Scf18771g00009_Niben101Scf11886g02001	0.125	0.125	0.576	19.4973	down	0.972222	0.00/0.97/0.03	1	0.514465	70.203	0.0000000|0.0000000	10	5	11.1306	7.61919	0
Niben101Scf00167g02005	Niben101Scf11886g02001	Niben101Scf00167g02005_Niben101Scf11886g02001	0.207	0.207	0.806763	15.2246	unknown	0.640719	0.11/0.25/0.64	3	0.156564	70.203	0.0000000|0.0000000	24	5	22.9812	7.61919	0
Niben101Scf00446g02002	Niben101Scf11886g02001	Niben101Scf00446g02002_Niben101Scf11886g02001	0.05	0.05	0.92	11.6231	up	0.413044	0.41/0.24/0.35	0	0.0897212	70.203	0.0000000|0.0000000	8	5	8.23389	7.61919	0
Niben101Scf00624g00001	Niben101Scf11886g02001	Niben101Scf00624g00001_Niben101Scf11886g02001	0.055	0.055	0.672727	13.8111	down	0.972973	0.00/0.97/0.03	1	0.887007	70.203	0.7353657|0.0000000	23	5	21.4853	7.61919	0
Niben101Scf00854g04020	Niben101Scf11886g02001	Niben101Scf00854g04020_Niben101Scf11886g02001	0.098	0.098	0.765306	15.3788	up	0.626667	0.63/0.03/0.35	0	3.0108	70.203	0.0000000|0.0000000	11	5	11.7549	7.61919	0
Niben101Scf00860g03018	Niben101Scf11886g02001	Niben101Scf00860g03018_Niben101Scf11886g02001	0.148	0.148	0.95946	15.2932	down	0.612676	0.18/0.61/0.21	1	49.2074	70.203	0.0000000|0.0000000	28	5	25.4533	7.61919	0
Niben101Scf00960g15005	Niben101Scf11886g02001	Niben101Scf00960g15005_Niben101Scf11886g02001	0.173	0.173	0.618497	16.3349	up	0.514019	0.51/0.07/0.42	0	0.645765	70.203	0.0000000|0.0000000	12	5	12.7194	7.61919	0
Niben101Scf03445g01007	Niben101Scf11886g02001	Niben101Scf03445g01007_Niben101Scf11886g02001	0.125	0.125	0.808	18.404	down	0.891089	0.02/0.89/0.09	1	0.0405665	70.203	0.0000000|0.0000000	18	5	17.0839	7.61919	0
Niben101Scf03679g03009	Niben101Scf11886g02001	Niben101Scf03679g03009_Niben101Scf11886g02001	0.095	0.095	0.989474	16.1095	down	0.712766	0.13/0.71/0.16	1	25.7872	70.203	0.0000000|0.0000000	22	5	21.069	7.61919	0
Niben101Scf03949g07008	Niben101Scf11886g02001	Niben101Scf03949g07008_Niben101Scf11886g02001	0.328	0.328	0.704268	15.4112	up	0.640693	0.64/0.10/0.26	0	1.0368	70.203	0.0000000|0.0000000	14	5	15.4006	7.61919	0
Niben101Scf11123g00030	Niben101Scf11886g02001	Niben101Scf11123g00030_Niben101Scf11886g02001	0.286	0.286	0.828671	17.6502	up	0.518987	0.52/0.11/0.37	0	0.310907	70.203	0.0000000|0.0000000	29	5	26.1333	7.61919	0
Niben101Scf14577g01019	Niben101Scf11886g02001	Niben101Scf14577g01019_Niben101Scf11886g02001	0.105	0.105	0.714286	17.7804	down	0.96	0.01/0.96/0.03	1	0.135594	70.203	0.0000000|0.0000000	7	5	8.753	7.61919	0
Niben101Scf18152g00003	Niben101Scf11886g02001	Niben101Scf18152g00003_Niben101Scf11886g02001	0.38	0.38	0.842105	21.6333	unknown	0.496875	0.48/0.03/0.50	3	0.785421	70.203	0.0000000|0.0000000	24	5	24.0733	7.61919	0
Niben101Scf19043g00021	Niben101Scf11886g02001	Niben101Scf19043g00021_Niben101Scf11886g02001	0.112	0.112	0.991071	12.4908	up	0.387387	0.39/0.35/0.26	0	6.54723	70.203	0.0000000|0.0000000	40	5	35.4539	7.61919	0
Niben101Ctg16055g00003	Niben101Scf11886g02001	Niben101Ctg16055g00003_Niben101Scf11886g02001	0.76	0.76	0.975	12.4521	down	0.601889	0.19/0.60/0.21	1	287.457	70.203	0.0000000|0.0000000	17	5	15.8834	7.61919	0
Niben101Scf00592g00024	Niben101Scf11886g02001	Niben101Scf00592g00024_Niben101Scf11886g02001	0.607	0.607	1	13.573	down	0.60626	0.11/0.61/0.29	1	0.363062	70.203	0.0000000|0.0000000	37	5	34.7895	7.61919	0
Niben101Scf00606g03012	Niben101Scf11886g02001	Niben101Scf00606g03012_Niben101Scf11886g02001	0.143	0.143	1	10.9954	up	0.72028	0.72/0.18/0.10	0	1.16584	70.203	0.0000000|0.0000000	27	5	25.4862	7.61919	0
Niben101Scf01785g04010	Niben101Scf11886g02001	Niben101Scf01785g04010_Niben101Scf11886g02001	0.114	0.114	0.991228	13.0437	down	0.902655	0.04/0.90/0.05	1	0.0417993	70.203	0.0000000|0.0000000	14	5	12.761	7.61919	0
Niben101Scf03948g02007	Niben101Scf11886g02001	Niben101Scf03948g02007_Niben101Scf11886g02001	0.213	0.213	0.976526	12.4713	unknown	0.375	0.37/0.25/0.38	3	0.0454102	70.203	0.0000000|0.0000000	22	5	20.3456	7.61919	0
Niben101Scf11037g02013	Niben101Scf11886g02001	Niben101Scf11037g02013_Niben101Scf11886g02001	0.053	0.053	0.679245	18.1219	up	0.861111	0.86/0.03/0.11	0	0.0551126	70.203	0.0000000|0.0000000	16	5	13.6057	7.61919	0
Niben101Scf00920g05010	Niben101Scf11886g02001	Niben101Scf00920g05010_Niben101Scf11886g02001	0.051	0.051	1	13.0339	unknown	0.45098	0.27/0.27/0.45	3	0.008042	70.203	0.0000000|0.0000000	27	5	26.2085	7.61919	0
Niben101Scf01191g03010	Niben101Scf11886g02001	Niben101Scf01191g03010_Niben101Scf11886g02001	0.434	0.434	1	10.8823	down	0.774193	0.18/0.77/0.05	1	4.73289	70.203	0.0000000|0.0000000	42	5	39.8204	7.61919	0
Niben101Scf05011g01026	Niben101Scf11886g02001	Niben101Scf05011g01026_Niben101Scf11886g02001	0.35	0.35	1	9.3791	up	0.565714	0.57/0.33/0.10	0	1.65371	70.203	0.0000000|0.0000000	47	5	47.0062	7.61919	0
Niben101Scf05682g00014	Niben101Scf11886g02001	Niben101Scf05682g00014_Niben101Scf11886g02001	0.067	0.067	1	11.9809	down	0.791045	0.15/0.79/0.06	1	0.282563	70.203	0.0000000|0.0000000	32	5	31.2846	7.61919	0
Niben101Ctg11661g00001	Niben101Scf12045g06037	Niben101Ctg11661g00001_Niben101Scf12045g06037	0.289	0.289	0.871972	19.6437	unknown	0.801587	0.00/0.19/0.80	3	0.210689	0.585574	0.0000000|0.0000000	12	13	11.0091	14.9799	0
Niben101Scf00635g05009	Niben101Scf12045g06037	Niben101Scf00635g05009_Niben101Scf12045g06037	0.058	0.058	0.793103	16.1571	unknown	0.717391	0.26/0.02/0.72	3	3.50382	0.585574	0.0000000|0.0000000	11	13	11.2103	14.9799	0
Niben101Scf00189g06008	Niben101Scf12045g06037	Niben101Scf00189g06008_Niben101Scf12045g06037	0.126	0.126	0.968254	14.3988	unknown	0.631147	0.02/0.35/0.63	3	0.626531	0.585574	0.0000000|0.0000000	64	13	58.6802	14.9799	0
Niben101Scf00229g03005	Niben101Scf12045g06037	Niben101Scf00229g03005_Niben101Scf12045g06037	0.083	0.083	0.951807	12.87	unknown	0.658228	0.00/0.34/0.66	3	0.398879	0.585574	0.0000000|0.0000000	35	13	32.2867	14.9799	0
Niben101Scf00926g03005	Niben101Scf12045g06037	Niben101Scf00926g03005_Niben101Scf12045g06037	0.189	0.189	0.650794	13.9706	unknown	0.715447	0.06/0.23/0.72	3	0.0053557	0.585574	0.0000000|0.0000000	19	13	17.7976	14.9799	0
Niben101Scf02621g02022	Niben101Scf12045g06037	Niben101Scf02621g02022_Niben101Scf12045g06037	0.068	0.068	1	17.0515	unknown	0.911765	0.01/0.07/0.91	3	0.0419563	0.585574	0.0000000|0.0000000	21	13	20.3931	14.9799	0
Niben101Scf02972g01006	Niben101Scf12045g06037	Niben101Scf02972g01006_Niben101Scf12045g06037	0.199	0.199	0.552764	20.0608	up	0.781818	0.78/0.00/0.22	0	0.0045543	0.585574	0.0000000|0.0000000	9	13	10.2062	14.9799	0
Niben101Scf04292g10002	Niben101Scf12045g06037	Niben101Scf04292g10002_Niben101Scf12045g06037	0.205	0.205	0.658537	15.7759	down	0.6	0.01/0.60/0.39	1	0.290018	0.585574	0.0000000|0.0000000	15	13	16.6311	14.9799	0
Niben101Scf04624g00003	Niben101Scf12045g06037	Niben101Scf04624g00003_Niben101Scf12045g06037	0.199	0.199	0.572864	18.0531	up	0.815789	0.82/0.00/0.18	0	0.0555673	0.585574	0.0000000|0.0000000	15	13	14.5513	14.9799	0
Niben101Scf05552g10005	Niben101Scf12045g06037	Niben101Scf05552g10005_Niben101Scf12045g06037	0.059	0.059	0.542373	13.9598	down	0.78125	0.00/0.78/0.22	1	0.150502	0.585574	0.0000000|0.0000000	16	13	17.5608	14.9799	0
Niben101Scf05932g02004	Niben101Scf12045g06037	Niben101Scf05932g02004_Niben101Scf12045g06037	0.136	0.136	0.5	15.5864	up	0.75	0.75/0.00/0.25	0	0.333186	0.585574	0.0000000|0.0000000	9	13	10.5158	14.9799	0
Niben101Scf05948g02006	Niben101Scf12045g06037	Niben101Scf05948g02006_Niben101Scf12045g06037	0.259	0.259	0.749035	18.0741	up	0.541237	0.54/0.00/0.46	0	10.9602	0.585574	0.0000000|0.0000000	9	13	12.2027	14.9799	0
Niben101Scf07648g01016	Niben101Scf12045g06037	Niben101Scf07648g01016_Niben101Scf12045g06037	0.139	0.139	0.942446	12.4336	down	0.503817	0.00/0.50/0.50	1	0.0334473	0.585574	0.0000000|0.0000000	17	13	16.1916	14.9799	0
Niben101Scf08738g00006	Niben101Scf12045g06037	Niben101Scf08738g00006_Niben101Scf12045g06037	0.069	0.069	0.710145	21.5855	unknown	0.693878	0.00/0.31/0.69	3	0.274371	0.585574	0.0000000|0.0000000	11	13	11.3944	14.9799	0
Niben101Scf10074g00003	Niben101Scf12045g06037	Niben101Scf10074g00003_Niben101Scf12045g06037	0.139	0.139	0.784173	20.6585	up	0.623853	0.62/0.00/0.38	0	0.934175	0.585574	0.0000000|0.0000000	11	13	12.3626	14.9799	0
Niben101Scf10498g01010	Niben101Scf12045g06037	Niben101Scf10498g01010_Niben101Scf12045g06037	0.145	0.145	0.6	17.1691	down	0.931034	0.00/0.93/0.07	1	0.0826846	0.585574	0.0000000|0.0000000	20	13	18.8767	14.9799	0
Niben101Scf00341g05008	Niben101Scf12045g06037	Niben101Scf00341g05008_Niben101Scf12045g06037	0.066	0.066	0.939394	17.376	unknown	0.612903	0.02/0.37/0.61	3	0.127844	0.585574	0.0000000|0.0000000	13	13	14.0018	14.9799	0
Niben101Scf00777g01010	Niben101Scf12045g06037	Niben101Scf00777g01010_Niben101Scf12045g06037	0.176	0.176	1	19.6383	unknown	0.914773	0.01/0.08/0.91	3	0.0098068	0.585574	0.0000000|0.0000000	28	13	25.8301	14.9799	0
Niben101Scf01179g00003	Niben101Scf12045g06037	Niben101Scf01179g00003_Niben101Scf12045g06037	0.115	0.115	0.982609	14.2587	down	0.557522	0.02/0.56/0.42	1	0.0700874	0.585574	0.0000000|0.0000000	48	13	44.8877	14.9799	0
Niben101Scf03670g02007	Niben101Scf12045g06037	Niben101Scf03670g02007_Niben101Scf12045g06037	0.231	0.231	0.679654	17.8567	up	0.598726	0.60/0.00/0.40	0	0.0279468	0.585574	0.0000000|0.0000000	20	13	16.2059	14.9799	0
Niben101Scf03930g04001	Niben101Scf12045g06037	Niben101Scf03930g04001_Niben101Scf12045g06037	0.055	0.055	0.927273	8.90628	down	0.784314	0.02/0.78/0.20	1	0.0501605	0.585574	0.0000000|0.0000000	43	13	41.0251	14.9799	0
Niben101Scf13779g00001	Niben101Scf12045g06037	Niben101Scf13779g00001_Niben101Scf12045g06037	0.1	0.1	0.51	17.2329	unknown	0.666667	0.00/0.33/0.67	3	0.173674	0.585574	0.0000000|0.0000000	15	13	15.5039	14.9799	0
Niben101Scf10369g01016	Niben101Scf12112g04005	Niben101Scf10369g01016_Niben101Scf12112g04005	0.158	0.158	0.620253	20.3318	unknown	0.622449	0.38/0.00/0.62	3	0.006182	0.0012467	0.0000000|0.0000000	18	8	15.9157	8.58963	0
Niben101Scf01537g02004	Niben101Scf12112g04005	Niben101Scf01537g02004_Niben101Scf12112g04005	0.057	0.057	0.894737	21.1257	unknown	0.980392	0.02/0.00/0.98	3	0.012641	0.0012467	0.0000000|0.0000000	32	8	29.4844	8.58963	0
Niben101Scf01697g10005	Niben101Scf12112g04005	Niben101Scf01697g10005_Niben101Scf12112g04005	0.07	0.07	0.757143	14.1125	up	0.584906	0.58/0.00/0.42	0	0.14603	0.0012467	0.0000000|0.0000000	13	8	13.4172	8.58963	0
Niben101Scf03693g09005	Niben101Scf12112g04005	Niben101Scf03693g09005_Niben101Scf12112g04005	0.076	0.076	0.776316	17.3318	unknown	0.949152	0.05/0.00/0.95	3	0.0154826	0.0012467	0.0000000|0.0000000	7	8	7.2741	8.58963	0
Niben101Scf06436g02005	Niben101Scf12112g04005	Niben101Scf06436g02005_Niben101Scf12112g04005	0.164	0.164	0.628049	16.5428	up	0.650485	0.65/0.00/0.35	0	0.0096063	0.0012467	0.0000000|0.0000000	9	8	9.25944	8.58963	0
Niben101Scf17787g00002	Niben101Scf12112g04005	Niben101Scf17787g00002_Niben101Scf12112g04005	0.413	0.413	0.755448	18.5158	unknown	0.608974	0.38/0.02/0.61	3	0.0544599	0.0012467	0.0000000|0.0000000	19	8	17.5428	8.58963	0
Niben101Ctg13835g00003	Niben101Scf12112g04005	Niben101Ctg13835g00003_Niben101Scf12112g04005	0.203	0.203	0.689655	20.4549	unknown	0.764286	0.24/0.00/0.76	3	0.0128096	0.0012467	0.0000000|0.0000000	15	8	13.258	8.58963	0
Niben101Scf14166g00013	Niben101Scf12112g04005	Niben101Scf14166g00013_Niben101Scf12112g04005	0.065	0.065	0.892308	15.0186	unknown	0.965517	0.03/0.00/0.97	3	0.0376217	0.0012467	0.0000000|0.0000000	24	8	23.6022	8.58963	0
Niben101Scf00860g03018	Niben101Scf12112g04017	Niben101Scf00860g03018_Niben101Scf12112g04017	0.061	0.061	0.901639	36.8564	unknown	1	0.00/0.00/1.00	3	49.2074	0.001938	0.0000000|0.0000000	28	22	25.4533	20.983	0
Niben101Scf01697g10005	Niben101Scf12112g04017	Niben101Scf01697g10005_Niben101Scf12112g04017	0.158	0.158	0.78481	29.7916	unknown	0.870968	0.13/0.00/0.87	3	0.14603	0.001938	0.0000000|0.0000000	13	22	13.4172	20.983	0
Niben101Scf05468g04009	Niben101Scf12112g04017	Niben101Scf05468g04009_Niben101Scf12112g04017	0.32	0.32	0.95	45.5256	unknown	0.851974	0.10/0.05/0.85	3	1.66e-05	0.001938	0.0000000|0.0000000	21	22	18.2324	20.983	0
Niben101Scf00777g01010	Niben101Scf12112g04017	Niben101Scf00777g01010_Niben101Scf12112g04017	0.146	0.146	0.856164	34.8301	unknown	0.856	0.14/0.00/0.86	3	0.0098068	0.001938	0.0000000|0.0000000	28	22	25.8301	20.983	0
Niben101Scf01578g03011	Niben101Scf12112g04017	Niben101Scf01578g03011_Niben101Scf12112g04017	0.133	0.133	0.593985	27.7698	unknown	0.683544	0.32/0.00/0.68	3	0.0067302	0.001938	0.0000000|0.0000000	16	22	14.0449	20.983	0
Niben101Scf02658g04011	Niben101Scf12112g04017	Niben101Scf02658g04011_Niben101Scf12112g04017	0.177	0.177	0.553672	35.9941	unknown	0.714286	0.29/0.00/0.71	3	9.8e-06	0.001938	0.0000000|0.0000000	13	22	12.4036	20.983	0
Niben101Scf03173g01002	Niben101Scf12112g04017	Niben101Scf03173g01002_Niben101Scf12112g04017	0.184	0.184	0.641304	27.0073	up	0.508475	0.51/0.03/0.47	0	5e-07	0.001938	0.0000000|0.0000000	12	22	10.4549	20.983	0
Niben101Scf04641g02009	Niben101Scf12112g04017	Niben101Scf04641g02009_Niben101Scf12112g04017	0.394	0.394	0.718274	45.0171	unknown	0.865724	0.08/0.05/0.87	3	3.89e-05	0.001938	0.0000000|0.0000000	19	22	19.0207	20.983	0
Niben101Scf05030g02011	Niben101Scf12112g04017	Niben101Scf05030g02011_Niben101Scf12112g04017	0.119	0.119	0.932773	33.2533	unknown	0.873874	0.13/0.00/0.87	3	0.0797098	0.001938	0.0000000|0.0000000	36	22	31.5121	20.983	0
Niben101Scf12355g00003	Niben101Scf12112g04017	Niben101Scf12355g00003_Niben101Scf12112g04017	0.127	0.127	0.661417	29.8891	unknown	0.797619	0.17/0.04/0.80	3	3.86e-05	0.001938	0.0000000|0.0000000	17	22	15.4396	20.983	0
Niben101Scf12932g00002	Niben101Scf12112g04017	Niben101Scf12932g00002_Niben101Scf12112g04017	0.399	0.399	0.789474	25.2148	unknown	0.669841	0.32/0.01/0.67	3	0.002489	0.001938	0.0000000|0.0000000	23	22	21.0614	20.983	0
Niben101Scf00974g01016	Niben101Scf12293g02007	Niben101Scf00974g01016_Niben101Scf12293g02007	0.189	0.189	1	19.8273	up	0.89418	0.89/0.11/0.00	0	0	0.0475431	0.0000000|0.0000000	131	6	127.732	8.17087	0
Niben101Scf00148g01005	Niben101Scf12293g02007	Niben101Scf00148g01005_Niben101Scf12293g02007	0.082	0.082	1	19.6691	up	0.804878	0.80/0.20/0.00	0	7e-07	0.0475431	0.0000000|0.0000000	70	6	70.8014	8.17087	0
Niben101Scf00435g05013	Niben101Scf12293g02007	Niben101Scf00435g05013_Niben101Scf12293g02007	0.211	0.211	1	19.738	up	0.853081	0.85/0.15/0.00	0	0	0.0475431	0.0000000|0.0000000	142	6	139.849	8.17087	0
Niben101Scf00955g05011	Niben101Scf12293g02007	Niben101Scf00955g05011_Niben101Scf12293g02007	0.074	0.074	0.716216	20.0661	up	0.981132	0.98/0.02/0.00	0	0	0.0475431	0.0000000|0.0000000	27	6	26.1294	8.17087	0
Niben101Scf01171g06008	Niben101Scf12293g02007	Niben101Scf01171g06008_Niben101Scf12293g02007	0.153	0.153	1	19.9346	up	0.921569	0.92/0.08/0.00	0	0	0.0475431	0.0000000|0.0000000	97	6	96.7272	8.17087	0
Niben101Scf01326g00001	Niben101Scf12293g02007	Niben101Scf01326g00001_Niben101Scf12293g02007	0.128	0.128	1	19.9483	up	0.960938	0.96/0.04/0.00	0	0	0.0475431	0.0000000|0.0000000	64	6	63.461	8.17087	0
Niben101Scf02407g05003	Niben101Scf12293g02007	Niben101Scf02407g05003_Niben101Scf12293g02007	0.068	0.068	0.808824	32.4909	up	0.581818	0.58/0.00/0.42	0	0.0008576	0.0475431	0.0000000|0.0000000	3	6	4.2125	8.17087	0
Niben101Scf08785g02013	Niben101Scf12293g02007	Niben101Scf08785g02013_Niben101Scf12293g02007	0.245	0.245	0.783674	32.4081	unknown	0.895833	0.10/0.00/0.90	3	0.19788	0.0475431	0.0000000|0.0000000	10	6	8.48558	8.17087	0
Niben101Ctg04800g00002	Niben101Scf12293g02007	Niben101Ctg04800g00002_Niben101Scf12293g02007	0.307	0.307	0.771987	19.4915	down	0.995781	0.00/1.00/0.00	1	0	0.0475431	0.0000000|0.0000000	168	6	170.308	8.17087	0
Niben101Scf00006g01002	Niben101Scf12293g02007	Niben101Scf00006g01002_Niben101Scf12293g02007	0.087	0.087	1	19.373	down	0.643678	0.36/0.64/0.00	1	0.0001096	0.0475431	0.0000000|0.0000000	86	6	85.0438	8.17087	0
Niben101Scf00090g11003	Niben101Scf12293g02007	Niben101Scf00090g11003_Niben101Scf12293g02007	0.244	0.244	1	19.2887	up	0.606557	0.61/0.39/0.00	0	0	0.0475431	0.0000000|0.0000000	158	6	158.649	8.17087	0
Niben101Scf00100g00010	Niben101Scf12293g02007	Niben101Scf00100g00010_Niben101Scf12293g02007	0.085	0.085	1	19.5323	up	0.717647	0.72/0.28/0.00	0	1.7e-06	0.0475431	0.0000000|0.0000000	66	6	66.7138	8.17087	0
Niben101Scf00168g07004	Niben101Scf12293g02007	Niben101Scf00168g07004_Niben101Scf12293g02007	0.101	0.101	0.970297	19.5315	up	0.867347	0.87/0.13/0.00	0	3e-07	0.0475431	0.0000000|0.0000000	76	6	75.7586	8.17087	0
Niben101Scf00229g00003	Niben101Scf12293g02007	Niben101Scf00229g00003_Niben101Scf12293g02007	0.085	0.085	1	19.7139	up	0.894118	0.89/0.11/0.00	0	2.72e-05	0.0475431	0.0000000|0.0000000	71	6	72.6421	8.17087	0
Niben101Scf00273g01008	Niben101Scf12293g02007	Niben101Scf00273g01008_Niben101Scf12293g02007	0.242	0.242	0.983471	19.2929	up	0.995798	1.00/0.00/0.00	0	0	0.0475431	0.0000000|0.0000000	151	6	150.032	8.17087	0
Niben101Scf00371g03012	Niben101Scf12293g02007	Niben101Scf00371g03012_Niben101Scf12293g02007	0.234	0.234	1	19.7084	up	0.92735	0.93/0.07/0.00	0	0	0.0475431	0.0000000|0.0000000	139	6	141.154	8.17087	0
Niben101Scf00379g05004	Niben101Scf12293g02007	Niben101Scf00379g05004_Niben101Scf12293g02007	0.281	0.281	0.725979	19.7588	up	0.995098	1.00/0.00/0.00	0	0	0.0475431	0.0000000|0.0000000	139	6	138.927	8.17087	0
Niben101Scf00439g08001	Niben101Scf12293g02007	Niben101Scf00439g08001_Niben101Scf12293g02007	0.2	0.2	0.995	19.7784	up	0.914573	0.91/0.09/0.00	0	0	0.0475431	0.0000000|0.0000000	132	6	131.878	8.17087	0
Niben101Scf00453g07008	Niben101Scf12293g02007	Niben101Scf00453g07008_Niben101Scf12293g02007	0.084	0.084	0.785714	20.0049	up	0.969697	0.97/0.03/0.00	0	0	0.0475431	0.0000000|0.0000000	47	6	45.9808	8.17087	0
Niben101Scf00679g05002	Niben101Scf12293g02007	Niben101Scf00679g05002_Niben101Scf12293g02007	0.071	0.071	1	19.6906	up	0.901408	0.90/0.10/0.00	0	9e-07	0.0475431	0.0000000|0.0000000	45	6	42.7101	8.17087	0
Niben101Scf00747g02032	Niben101Scf12293g02007	Niben101Scf00747g02032_Niben101Scf12293g02007	0.22	0.22	0.927273	19.7712	up	0.897059	0.90/0.10/0.00	0	1.17e-05	0.0475431	0.0000000|0.0000000	133	6	129.605	8.17087	0
Niben101Scf00761g05005	Niben101Scf12293g02007	Niben101Scf00761g05005_Niben101Scf12293g02007	0.066	0.066	1	19.8105	up	0.939394	0.94/0.06/0.00	0	0.0002237	0.0475431	0.0000000|0.0000000	44	6	46.0165	8.17087	0
Niben101Scf00927g03011	Niben101Scf12293g02007	Niben101Scf00927g03011_Niben101Scf12293g02007	0.067	0.067	0.865672	19.7315	up	0.913793	0.91/0.09/0.00	0	5.2e-06	0.0475431	0.0000000|0.0000000	35	6	34.8186	8.17087	0
Niben101Scf00980g06020	Niben101Scf12293g02007	Niben101Scf00980g06020_Niben101Scf12293g02007	0.056	0.056	0.892857	19.6908	up	0.92	0.92/0.08/0.00	0	0	0.0475431	0.0000000|0.0000000	39	6	39.4682	8.17087	0
Niben101Scf01006g04004	Niben101Scf12293g02007	Niben101Scf01006g04004_Niben101Scf12293g02007	0.184	0.184	1	19.7927	up	0.918478	0.92/0.08/0.00	0	0	0.0475431	0.0000000|0.0000000	113	6	113.099	8.17087	0
Niben101Scf01036g05014	Niben101Scf12293g02007	Niben101Scf01036g05014_Niben101Scf12293g02007	0.062	0.062	1	19.7491	up	0.919355	0.92/0.08/0.00	0	1e-07	0.0475431	0.0000000|0.0000000	28	6	32.8272	8.17087	0
Niben101Scf01115g01007	Niben101Scf12293g02007	Niben101Scf01115g01007_Niben101Scf12293g02007	0.14	0.14	0.957143	19.4945	up	0.977612	0.98/0.02/0.00	0	0	0.0475431	0.0000000|0.0000000	68	6	67.8318	8.17087	0
Niben101Scf01185g02001	Niben101Scf12293g02007	Niben101Scf01185g02001_Niben101Scf12293g02007	0.116	0.116	1	20.0021	up	0.948276	0.95/0.05/0.00	0	0	0.0475431	0.0000000|0.0000000	62	6	61.3476	8.17087	0
Niben101Scf01359g01001	Niben101Scf12293g02007	Niben101Scf01359g01001_Niben101Scf12293g02007	0.112	0.112	1	20.0138	up	0.928571	0.93/0.07/0.00	0	0	0.0475431	0.0000000|0.0000000	68	6	66.6545	8.17087	0
Niben101Scf01518g03005	Niben101Scf12293g02007	Niben101Scf01518g03005_Niben101Scf12293g02007	0.097	0.097	0.56701	20.2415	up	0.945454	0.95/0.05/0.00	0	0	0.0475431	0.0000000|0.0000000	27	6	25.1701	8.17087	0
Niben101Scf01582g13007	Niben101Scf12293g02007	Niben101Scf01582g13007_Niben101Scf12293g02007	0.091	0.091	1	20.0295	up	0.967033	0.97/0.03/0.00	0	0	0.0475431	0.0000000|0.0000000	46	6	46.4008	8.17087	0
Niben101Scf01768g04017	Niben101Scf12293g02007	Niben101Scf01768g04017_Niben101Scf12293g02007	0.063	0.063	0.968254	20.0239	up	0.934426	0.93/0.07/0.00	0	1e-06	0.0475431	0.0000000|0.0000000	31	6	31.0749	8.17087	0
Niben101Scf01787g00079	Niben101Scf12293g02007	Niben101Scf01787g00079_Niben101Scf12293g02007	0.068	0.068	1	19.8677	up	0.897059	0.90/0.10/0.00	0	0	0.0475431	0.0000000|0.0000000	44	6	42.1093	8.17087	0
Niben101Scf02632g01006	Niben101Scf12293g02007	Niben101Scf02632g01006_Niben101Scf12293g02007	0.051	0.051	0.686275	20.3176	up	0.914286	0.91/0.09/0.00	0	0	0.0475431	0.0000000|0.0000000	8	6	7.13215	8.17087	0
Niben101Scf07287g00006	Niben101Scf12293g02007	Niben101Scf07287g00006_Niben101Scf12293g02007	0.053	0.053	0.754717	21.0127	up	0.925	0.93/0.08/0.00	0	1.6e-06	0.0475431	0.0000000|0.0000000	8	6	7.8021	8.17087	0
Niben101Scf14101g01004	Niben101Scf12293g02007	Niben101Scf14101g01004_Niben101Scf12293g02007	0.05	0.05	0.54	19.1074	up	1	1.00/0.00/0.00	0	1e-06	0.0475431	0.0000000|0.0000000	9	6	8.87479	8.17087	0
Niben101Scf00073g00009	Niben101Scf12293g02007	Niben101Scf00073g00009_Niben101Scf12293g02007	0.23	0.23	0.973913	19.2994	down	0.549107	0.45/0.55/0.00	1	0	0.0475431	0.0000000|0.0000000	167	6	165.655	8.17087	0
Niben101Scf01037g02005	Niben101Scf12293g02007	Niben101Scf01037g02005_Niben101Scf12293g02007	0.142	0.142	0.985915	19.5859	up	0.921429	0.92/0.08/0.00	0	0	0.0475431	0.0000000|0.0000000	95	6	94.1689	8.17087	0
Niben101Scf01721g09002	Niben101Scf12293g02007	Niben101Scf01721g09002_Niben101Scf12293g02007	0.085	0.085	1	20.004	up	0.905882	0.91/0.09/0.00	0	0	0.0475431	0.0000000|0.0000000	50	6	47.9623	8.17087	0
Niben101Scf02074g05018	Niben101Scf12293g02007	Niben101Scf02074g05018_Niben101Scf12293g02007	0.177	0.177	1	20.1063	up	0.949152	0.95/0.05/0.00	0	0	0.0475431	0.0000000|0.0000000	76	6	76	8.17087	0
Niben101Scf00927g08011	Niben101Scf12355g00003	Niben101Scf00927g08011_Niben101Scf12355g00003	0.11	0.11	0.854545	118.7	unknown	0.989362	0.01/0.00/0.99	3	0.0441212	3.86e-05	0.0000000|0.0000000	16	17	16.2726	15.4396	0
Niben101Scf01171g09009	Niben101Scf12355g00003	Niben101Scf01171g09009_Niben101Scf12355g00003	0.587	0.587	0.703577	144.974	unknown	0.975787	0.02/0.00/0.98	3	0.0020133	3.86e-05	0.0000000|0.0000000	6	17	5.64841	15.4396	0
Niben101Scf06000g04006	Niben101Scf12355g00003	Niben101Scf06000g04006_Niben101Scf12355g00003	0.159	0.159	0.522013	122.703	unknown	0.975904	0.01/0.01/0.98	3	0.0029371	3.86e-05	0.0000000|0.0000000	14	17	11.0724	15.4396	0
Niben101Scf00752g01003	Niben101Scf12355g00003	Niben101Scf00752g01003_Niben101Scf12355g00003	0.058	0.058	0.62069	138.472	up	0.972222	0.97/0.03/0.00	0	6e-07	3.86e-05	0.0000000|0.0000000	6	17	6.34489	15.4396	0
Niben101Scf01082g03010	Niben101Scf12355g00003	Niben101Scf01082g03010_Niben101Scf12355g00003	0.095	0.095	0.621053	88.599	unknown	0.779661	0.20/0.02/0.78	3	0.0218909	3.86e-05	0.0000000|0.0000000	16	17	15.1699	15.4396	0
Niben101Scf00046g05013	Niben101Scf12373g00005	Niben101Scf00046g05013_Niben101Scf12373g00005	0.27	0.27	0.788889	12.0802	up	0.478873	0.48/0.34/0.18	0	4.96148	89.3716	0.0000000|0.0000000	20	14	18.2602	14.6341	0
Niben101Scf06862g01001	Niben101Scf12373g00005	Niben101Scf06862g01001_Niben101Scf12373g00005	0.157	0.157	0.872611	17.5925	unknown	0.416058	0.37/0.21/0.42	3	0.148476	89.3716	0.0000000|0.0000000	32	14	29.8433	14.6341	0
Niben101Ctg14396g00002	Niben101Scf12373g00005	Niben101Ctg14396g00002_Niben101Scf12373g00005	0.272	0.272	0.518382	13.2082	down	0.41844	0.21/0.42/0.37	1	17.8043	89.3716	0.0000000|0.0000000	9	14	10.0087	14.6341	0
Niben101Scf00157g04001	Niben101Scf12373g00005	Niben101Scf00157g04001_Niben101Scf12373g00005	0.375	0.375	0.592	24.8456	up	0.698198	0.70/0.00/0.30	0	0.228191	89.3716	0.0000000|0.0000000	12	14	12.8131	14.6341	0
Niben101Scf01810g01003	Niben101Scf12373g00005	Niben101Scf01810g01003_Niben101Scf12373g00005	0.08	0.08	0.9125	20.046	unknown	0.547945	0.40/0.05/0.55	3	0.502641	89.3716	0.0000000|0.0000000	12	14	11.7162	14.6341	0
Niben101Scf01975g02003	Niben101Scf12373g00005	Niben101Scf01975g02003_Niben101Scf12373g00005	0.516	0.516	0.864341	17.8563	up	0.623318	0.62/0.28/0.09	0	1.51406	89.3716	0.0000000|0.0000000	14	14	14.208	14.6341	0
Niben101Scf02145g03007	Niben101Scf12373g00005	Niben101Scf02145g03007_Niben101Scf12373g00005	0.132	0.132	0.878788	19.6801	unknown	0.448276	0.36/0.19/0.45	3	4.94593	89.3716	0.0000000|0.0000000	16	14	16.1995	14.6341	0
Niben101Scf03227g04002	Niben101Scf12373g00005	Niben101Scf03227g04002_Niben101Scf12373g00005	0.101	0.101	0.910891	17.2671	unknown	0.5	0.37/0.13/0.50	3	0.0121024	89.3716	0.0000000|0.0000000	13	14	14.3547	14.6341	0
Niben101Scf03694g03003	Niben101Scf12373g00005	Niben101Scf03694g03003_Niben101Scf12373g00005	0.094	0.094	0.521277	16.4349	up	0.693878	0.69/0.16/0.14	0	0.0217388	89.3716	0.0000000|0.0000000	5	14	4.80062	14.6341	0
Niben101Scf06203g03009	Niben101Scf12373g00005	Niben101Scf06203g03009_Niben101Scf12373g00005	0.133	0.133	0.56391	16.7083	up	0.4	0.40/0.31/0.29	0	0.0035149	89.3716	0.0000000|0.0000000	9	14	7.60646	14.6341	0
Niben101Scf08091g00009	Niben101Scf12373g00005	Niben101Scf08091g00009_Niben101Scf12373g00005	0.058	0.058	0.931034	17.8434	unknown	0.518518	0.33/0.15/0.52	3	1.48375	89.3716	0.0000000|0.0000000	5	14	6.46658	14.6341	0
Niben101Scf12855g00002	Niben101Scf12373g00005	Niben101Scf12855g00002_Niben101Scf12373g00005	0.291	0.291	0.587629	21.5576	up	0.701754	0.70/0.04/0.26	0	0.289933	89.3716	0.0000000|0.0000000	6	14	8.44778	14.6341	0
Niben101Scf14374g00005	Niben101Scf12373g00005	Niben101Scf14374g00005_Niben101Scf12373g00005	0.064	0.064	0.640625	12.5906	down	0.414634	0.34/0.41/0.24	1	0.232204	89.3716	0.0000000|0.0000000	23	14	18.3273	14.6341	0
Niben101Scf18152g00003	Niben101Scf12373g00005	Niben101Scf18152g00003_Niben101Scf12373g00005	0.062	0.062	0.741935	16.4399	up	0.347826	0.35/0.35/0.30	1	0.785421	89.3716	0.0000000|0.0000000	24	14	24.0733	14.6341	0
Niben101Scf20101g00011	Niben101Scf12373g00005	Niben101Scf20101g00011_Niben101Scf12373g00005	0.626	0.626	0.822684	31.5608	up	0.732039	0.73/0.01/0.26	0	5.27488	89.3716	0.0000000|0.0000000	40	14	35.2801	14.6341	0
Niben101Scf00780g01030	Niben101Scf12373g00005	Niben101Scf00780g01030_Niben101Scf12373g00005	0.078	0.078	0.615385	27.8343	up	0.729167	0.73/0.00/0.27	0	0.0079226	89.3716	0.0000000|0.0000000	9	14	8.98995	14.6341	0
Niben101Scf02066g05007	Niben101Scf12373g00005	Niben101Scf02066g05007_Niben101Scf12373g00005	0.339	0.339	0.961652	16.4863	unknown	0.398773	0.23/0.37/0.40	3	0.179022	89.3716	0.0000000|0.0000000	41	14	38.0594	14.6341	0
Niben101Scf02111g19003	Niben101Scf12373g00005	Niben101Scf02111g19003_Niben101Scf12373g00005	0.179	0.179	0.810056	19.898	unknown	0.655172	0.25/0.10/0.66	3	0.0132505	89.3716	0.0000000|0.0000000	14	14	14.3926	14.6341	0
Niben101Scf02877g06002	Niben101Scf12373g00005	Niben101Scf02877g06002_Niben101Scf12373g00005	0.056	0.056	0.678571	10.279	up	0.815789	0.82/0.18/0.00	0	7.1e-06	89.3716	0.0000000|0.0000000	11	14	8.76509	14.6341	0
Niben101Scf03284g00007	Niben101Scf12373g00005	Niben101Scf03284g00007_Niben101Scf12373g00005	0.081	0.081	0.555556	21.8309	unknown	0.488889	0.47/0.04/0.49	3	0.0505963	89.3716	0.0000000|0.0000000	7	14	7.48387	14.6341	0
Niben101Scf04209g02007	Niben101Scf12373g00005	Niben101Scf04209g02007_Niben101Scf12373g00005	0.104	0.104	0.932692	14.5468	up	0.515464	0.52/0.23/0.26	0	0.0024437	89.3716	0.0000000|0.0000000	8	14	7.53012	14.6341	0
Niben101Scf08640g00002	Niben101Scf12373g00005	Niben101Scf08640g00002_Niben101Scf12373g00005	0.232	0.232	0.99569	15.4917	up	0.489177	0.49/0.12/0.39	0	7.64672	89.3716	0.0000000|0.0000000	40	14	37.1619	14.6341	0
Niben101Scf09869g01017	Niben101Scf12373g00005	Niben101Scf09869g01017_Niben101Scf12373g00005	0.211	0.211	0.834123	12.7793	up	0.5	0.50/0.30/0.20	0	0.182195	89.3716	0.0000000|0.0000000	37	14	33.0917	14.6341	0
Niben101Scf28181g00009	Niben101Scf12373g00005	Niben101Scf28181g00009_Niben101Scf12373g00005	0.078	0.078	0.910256	13.6001	unknown	0.422535	0.38/0.20/0.42	3	18.9779	89.3716	0.0000000|0.0000000	32	14	28.3775	14.6341	0
Niben101Scf01191g03010	Niben101Scf12373g00005	Niben101Scf01191g03010_Niben101Scf12373g00005	0.132	0.132	0.984849	15.7011	unknown	0.553846	0.32/0.12/0.55	3	4.73289	89.3716	0.0000000|0.0000000	42	14	39.8204	14.6341	0
Niben101Scf05011g01026	Niben101Scf12373g00005	Niben101Scf05011g01026_Niben101Scf12373g00005	0.308	0.308	0.996753	17.1586	down	0.442997	0.23/0.44/0.33	1	1.65371	89.3716	0.0000000|0.0000000	47	14	47.0062	14.6341	0
Niben101Scf13429g04021	Niben101Scf12373g00005	Niben101Scf13429g04021_Niben101Scf12373g00005	0.1	0.1	0.98	10.3246	down	0.877551	0.10/0.88/0.02	1	0.0032675	89.3716	0.0000000|0.0000000	39	14	36.9998	14.6341	0
Niben101Ctg14396g00002	Niben101Scf12498g00015	Niben101Ctg14396g00002_Niben101Scf12498g00015	0.131	0.131	0.603053	70.0982	unknown	1	0.00/0.00/1.00	3	17.8043	0.136508	0.0000000|0.0000000	9	15	10.0087	16.5495	0
Niben101Scf00270g00003	Niben101Scf12498g00015	Niben101Scf00270g00003_Niben101Scf12498g00015	0.149	0.149	0.959731	60.5169	unknown	0.958042	0.04/0.00/0.96	3	0.594189	0.136508	0.0000000|0.0000000	10	15	12.2711	16.5495	0
Niben101Scf01691g01013	Niben101Scf12498g00015	Niben101Scf01691g01013_Niben101Scf12498g00015	0.264	0.264	0.659091	59.6572	unknown	0.856322	0.14/0.01/0.86	3	0.0023273	0.136508	0.0000000|0.0000000	26	15	24.7264	16.5495	0
Niben101Scf05220g00004	Niben101Scf12498g00015	Niben101Scf05220g00004_Niben101Scf12498g00015	0.131	0.131	0.748092	53.5687	unknown	0.806122	0.19/0.00/0.81	3	9.91143	0.136508	0.0000000|0.0000000	12	15	12.8638	16.5495	0
Niben101Scf05552g10005	Niben101Scf12498g00015	Niben101Scf05552g10005_Niben101Scf12498g00015	0.076	0.076	0.736842	32.8599	unknown	0.732143	0.25/0.02/0.73	3	0.150502	0.136508	0.0000000|0.0000000	16	15	17.5608	16.5495	0
Niben101Scf08979g00005	Niben101Scf12498g00015	Niben101Scf08979g00005_Niben101Scf12498g00015	0.757	0.757	0.714663	88.2006	unknown	0.687616	0.31/0.00/0.69	3	1.29173	0.136508	0.0000000|0.0000000	19	15	18.323	16.5495	0
Niben101Scf28650g00013	Niben101Scf12498g00015	Niben101Scf28650g00013_Niben101Scf12498g00015	0.359	0.359	0.559889	45.5202	unknown	0.656716	0.33/0.01/0.66	3	3.49708	0.136508	0.0000000|0.0000000	22	15	21.5188	16.5495	0
Niben101Scf01323g05008	Niben101Scf12498g00015	Niben101Scf01323g05008_Niben101Scf12498g00015	0.096	0.096	0.84375	68.0189	unknown	0.925926	0.05/0.02/0.93	3	0.0024022	0.136508	0.0000000|0.0000000	9	15	9.66426	16.5495	0
Niben101Scf01640g01005	Niben101Scf12498g00015	Niben101Scf01640g01005_Niben101Scf12498g00015	0.243	0.243	0.934156	48.8461	unknown	0.753304	0.22/0.03/0.75	3	0.0509457	0.136508	0.0000000|0.0000000	21	15	19.8793	16.5495	0
Niben101Scf02066g05007	Niben101Scf12498g00015	Niben101Scf02066g05007_Niben101Scf12498g00015	0.173	0.173	0.878613	38.6599	unknown	0.677632	0.26/0.07/0.68	3	0.179022	0.136508	0.0000000|0.0000000	41	15	38.0594	16.5495	0
Niben101Scf03600g00018	Niben101Scf12498g00015	Niben101Scf03600g00018_Niben101Scf12498g00015	0.062	0.062	0.854839	49.7252	unknown	0.90566	0.09/0.00/0.91	3	0.0084344	0.136508	0.0000000|0.0000000	14	15	13.4094	16.5495	0
Niben101Scf08640g00002	Niben101Scf12498g00015	Niben101Scf08640g00002_Niben101Scf12498g00015	0.119	0.119	0.89916	42.8575	unknown	0.728972	0.08/0.19/0.73	3	7.64672	0.136508	0.0000000|0.0000000	40	15	37.1619	16.5495	0
Niben101Scf20135g00004	Niben101Scf12498g00015	Niben101Scf20135g00004_Niben101Scf12498g00015	0.089	0.089	0.58427	59.6485	unknown	0.711538	0.02/0.27/0.71	3	0.0001392	0.136508	0.0000000|0.0000000	12	15	11.4849	16.5495	0
Niben101Scf28181g00009	Niben101Scf12498g00015	Niben101Scf28181g00009_Niben101Scf12498g00015	0.262	0.262	0.660305	56.4791	unknown	0.734104	0.23/0.04/0.73	3	18.9779	0.136508	0.0000000|0.0000000	32	15	28.3775	16.5495	0
Niben101Ctg14039g00002	Niben101Scf12526g00015	Niben101Ctg14039g00002_Niben101Scf12526g00015	0.068	0.068	0.897059	13.2115	up	0.590164	0.59/0.08/0.33	0	5.57586	0.619052	0.0000000|0.0000000	24	11	24.4827	12.6184	0
Niben101Scf02145g03007	Niben101Scf12526g00015	Niben101Scf02145g03007_Niben101Scf12526g00015	0.181	0.181	0.861878	20.3191	unknown	0.878205	0.10/0.03/0.88	3	4.94593	0.619052	0.0000000|0.0000000	16	11	16.1995	12.6184	0
Niben101Scf02430g03001	Niben101Scf12526g00015	Niben101Scf02430g03001_Niben101Scf12526g00015	0.42	0.42	0.602381	19.2812	up	0.513834	0.51/0.00/0.49	0	0.214408	0.619052	0.0000000|0.0000000	14	11	14.4918	12.6184	0
Niben101Scf02838g07002	Niben101Scf12526g00015	Niben101Scf02838g07002_Niben101Scf12526g00015	0.095	0.095	0.757895	21.683	unknown	0.736111	0.08/0.18/0.74	3	270.664	0.619052	0.0000000|0.0000000	15	11	16.1207	12.6184	0
Niben101Scf03449g01008	Niben101Scf12526g00015	Niben101Scf03449g01008_Niben101Scf12526g00015	0.05	0.05	0.9	12.9988	unknown	0.755556	0.02/0.22/0.76	3	0.118508	0.619052	0.0000000|0.0000000	5	11	7.07545	12.6184	0
Niben101Scf04259g01016	Niben101Scf12526g00015	Niben101Scf04259g01016_Niben101Scf12526g00015	0.093	0.093	0.903226	24.1663	up	0.654762	0.65/0.00/0.35	0	0.491536	0.619052	0.0000000|0.0000000	29	11	27.0031	12.6184	0
Niben101Scf10316g00006	Niben101Scf12526g00015	Niben101Scf10316g00006_Niben101Scf12526g00015	0.077	0.077	0.857143	17.2981	unknown	0.878788	0.02/0.11/0.88	3	4.94842	0.619052	0.0000000|0.0000000	22	11	18.6234	12.6184	0
Niben101Scf12858g00003	Niben101Scf12526g00015	Niben101Scf12858g00003_Niben101Scf12526g00015	0.277	0.277	0.750903	23.7661	unknown	0.639423	0.35/0.01/0.64	3	30.7441	0.619052	0.0000000|0.0000000	14	11	14.0142	12.6184	0
Niben101Scf13854g00010	Niben101Scf12526g00015	Niben101Scf13854g00010_Niben101Scf12526g00015	0.179	0.179	0.793296	19.8329	up	0.640845	0.64/0.00/0.36	0	0.0897892	0.619052	0.0000000|0.0000000	14	11	15.3025	12.6184	0
Niben101Scf18273g00005	Niben101Scf12526g00015	Niben101Scf18273g00005_Niben101Scf12526g00015	0.195	0.195	0.964103	17.5148	unknown	0.601064	0.32/0.08/0.60	3	1.31646	0.619052	0.0000000|0.0000000	24	11	24.6393	12.6184	0
Niben101Scf20101g00011	Niben101Scf12526g00015	Niben101Scf20101g00011_Niben101Scf12526g00015	0.056	0.056	0.982143	20.887	unknown	0.836364	0.07/0.09/0.84	3	5.27488	0.619052	0.0000000|0.0000000	40	11	35.2801	12.6184	0
Niben101Scf23557g00007	Niben101Scf12526g00015	Niben101Scf23557g00007_Niben101Scf12526g00015	0.082	0.082	0.963415	13.2142	up	0.64557	0.65/0.08/0.28	0	0.214833	0.619052	0.0000000|0.0000000	39	11	37.2551	12.6184	0
Niben101Scf01316g03004	Niben101Scf12526g00015	Niben101Scf01316g03004_Niben101Scf12526g00015	0.052	0.052	0.980769	16.496	unknown	0.803922	0.02/0.18/0.80	3	0.455737	0.619052	0.0000000|0.0000000	23	11	21.0225	12.6184	0
Niben101Scf01640g01005	Niben101Scf12526g00015	Niben101Scf01640g01005_Niben101Scf12526g00015	0.111	0.111	1	12.7865	up	0.441441	0.44/0.14/0.41	0	0.0509457	0.619052	0.0000000|0.0000000	21	11	19.8793	12.6184	0
Niben101Scf01752g08012	Niben101Scf12526g00015	Niben101Scf01752g08012_Niben101Scf12526g00015	0.117	0.117	0.786325	24.332	unknown	0.913044	0.03/0.05/0.91	3	1.09088	0.619052	0.0000000|0.0000000	14	11	13.3245	12.6184	0
Niben101Scf01934g04017	Niben101Scf12526g00015	Niben101Scf01934g04017_Niben101Scf12526g00015	0.092	0.092	0.652174	11.57	up	0.533333	0.53/0.15/0.32	0	0.0026856	0.619052	0.0000000|0.0000000	12	11	11.7445	12.6184	0
Niben101Scf03455g01006	Niben101Scf12526g00015	Niben101Scf03455g01006_Niben101Scf12526g00015	0.13	0.13	0.661539	34.7803	unknown	0.94186	0.06/0.00/0.94	3	68.3285	0.619052	0.0000000|0.0000000	4	11	4.25279	12.6184	0
Niben101Scf09618g00007	Niben101Scf12526g00015	Niben101Scf09618g00007_Niben101Scf12526g00015	0.18	0.18	0.944444	15.9675	up	0.6	0.60/0.05/0.35	0	0.686867	0.619052	0.0000000|0.0000000	36	11	34.4553	12.6184	0
Niben101Scf13600g01004	Niben101Scf12526g00015	Niben101Scf13600g01004_Niben101Scf12526g00015	0.159	0.159	0.716981	29.4881	unknown	0.921053	0.03/0.05/0.92	3	16.1237	0.619052	0.0000000|0.0000000	15	11	12.9637	12.6184	0
Niben101Scf15739g02006	Niben101Scf12526g00015	Niben101Scf15739g02006_Niben101Scf12526g00015	0.071	0.071	0.591549	11.5684	up	0.761905	0.76/0.05/0.19	0	0.325043	0.619052	0.0000000|0.0000000	20	11	17.3691	12.6184	0
Niben101Scf01191g03010	Niben101Scf12526g00015	Niben101Scf01191g03010_Niben101Scf12526g00015	0.08	0.08	0.975	11.3898	up	0.602564	0.60/0.08/0.32	0	4.73289	0.619052	0.0000000|0.0000000	42	11	39.8204	12.6184	0
Niben101Scf01376g04032	Niben101Scf12526g00015	Niben101Scf01376g04032_Niben101Scf12526g00015	0.056	0.056	0.964286	12.0118	up	0.740741	0.74/0.02/0.24	0	2.04321	0.619052	0.0000000|0.0000000	42	11	39.73	12.6184	0
Niben101Scf05011g01026	Niben101Scf12526g00015	Niben101Scf05011g01026_Niben101Scf12526g00015	0.058	0.058	1	10.073	down	0.413793	0.29/0.41/0.29	1	1.65371	0.619052	0.0000000|0.0000000	47	11	47.0062	12.6184	0
Niben101Scf00700g09004	Niben101Scf12628g02015	Niben101Scf00700g09004_Niben101Scf12628g02015	0.139	0.139	0.741007	16.5539	up	0.796117	0.80/0.01/0.19	0	1.81912	0.582698	0.0000000|0.0000000	24	10	21.7321	11.6986	0
Niben101Ctg14039g00002	Niben101Scf12628g02015	Niben101Ctg14039g00002_Niben101Scf12628g02015	0.056	0.056	0.857143	9.74201	up	0.75	0.75/0.08/0.17	0	5.57586	0.582698	0.0000000|0.0000000	24	10	24.4827	11.6986	0
Niben101Scf00270g00003	Niben101Scf12628g02015	Niben101Scf00270g00003_Niben101Scf12628g02015	0.21	0.21	0.8	12.2856	up	0.785714	0.79/0.00/0.21	0	0.594189	0.582698	0.0000000|0.0000000	10	10	12.2711	11.6986	0
Niben101Scf00446g02002	Niben101Scf12628g02015	Niben101Scf00446g02002_Niben101Scf12628g02015	0.105	0.105	0.590476	18.623	unknown	0.774193	0.00/0.23/0.77	3	0.0897212	0.582698	0.0000000|0.0000000	8	10	8.23389	11.6986	0
Niben101Scf00505g00009	Niben101Scf12628g02015	Niben101Scf00505g00009_Niben101Scf12628g02015	0.207	0.207	0.516908	19.3047	up	0.82243	0.82/0.01/0.17	0	0.0004107	0.582698	0.0000000|0.0000000	6	10	4.76374	11.6986	0
Niben101Scf11110g00021	Niben101Scf12628g02015	Niben101Scf11110g00021_Niben101Scf12628g02015	0.08	0.08	0.7125	11.7073	up	0.754386	0.75/0.00/0.25	0	0.271746	0.582698	0.0000000|0.0000000	27	10	27.2177	11.6986	0
Niben101Scf13854g00010	Niben101Scf12628g02015	Niben101Scf13854g00010_Niben101Scf12628g02015	0.381	0.381	0.805774	25.8147	up	0.732899	0.73/0.00/0.27	0	0.0897892	0.582698	0.0000000|0.0000000	14	10	15.3025	11.6986	0
Niben101Scf18273g00005	Niben101Scf12628g02015	Niben101Scf18273g00005_Niben101Scf12628g02015	0.503	0.503	0.753479	21.5949	unknown	0.833773	0.13/0.04/0.83	3	1.31646	0.582698	0.0000000|0.0000000	24	10	24.6393	11.6986	0
Niben101Scf19043g00021	Niben101Scf12628g02015	Niben101Scf19043g00021_Niben101Scf12628g02015	0.144	0.144	0.791667	25.4144	unknown	0.964912	0.02/0.02/0.96	3	6.54723	0.582698	0.0000000|0.0000000	40	10	35.4539	11.6986	0
Niben101Scf20101g00011	Niben101Scf12628g02015	Niben101Scf20101g00011_Niben101Scf12628g02015	0.094	0.094	0.531915	17.5038	down	0.6	0.00/0.60/0.40	1	5.27488	0.582698	0.0000000|0.0000000	40	10	35.2801	11.6986	0
Niben101Scf09618g00007	Niben101Scf12628g02015	Niben101Scf09618g00007_Niben101Scf12628g02015	0.05	0.05	0.86	9.59359	up	0.697674	0.70/0.07/0.23	0	0.686867	0.582698	0.0000000|0.0000000	36	10	34.4553	11.6986	0
Niben101Scf00920g05010	Niben101Scf12628g02015	Niben101Scf00920g05010_Niben101Scf12628g02015	0.506	0.506	0.867589	20.5536	up	0.635535	0.64/0.01/0.35	0	0.008042	0.582698	0.0000000|0.0000000	27	10	26.2085	11.6986	0
Niben101Scf01376g04032	Niben101Scf12628g02015	Niben101Scf01376g04032_Niben101Scf12628g02015	0.186	0.186	0.844086	13.7918	up	0.917197	0.92/0.01/0.08	0	2.04321	0.582698	0.0000000|0.0000000	42	10	39.73	11.6986	0
Niben101Scf05682g00014	Niben101Scf12628g02015	Niben101Scf05682g00014_Niben101Scf12628g02015	0.233	0.233	0.991416	14.2825	unknown	0.883117	0.04/0.08/0.88	3	0.282563	0.582698	0.0000000|0.0000000	32	10	31.2846	11.6986	0
Niben101Scf00586g00018	Niben101Scf12670g00001	Niben101Scf00586g00018_Niben101Scf12670g00001	0.092	0.092	0.847826	13.4854	up	0.615385	0.62/0.00/0.38	0	0.523459	0.250389	0.0000000|0.0000000	27	4	24.5161	7.13779	0
Niben101Scf00199g05017	Niben101Scf12670g00001	Niben101Scf00199g05017_Niben101Scf12670g00001	0.088	0.088	0.863636	15.7738	up	0.671053	0.67/0.00/0.33	0	0.347776	0.250389	0.0000000|0.0000000	15	4	18.5844	7.13779	0
Niben101Scf01262g00008	Niben101Scf12670g00001	Niben101Scf01262g00008_Niben101Scf12670g00001	0.067	0.067	1	13.8738	unknown	0.597015	0.40/0.00/0.60	3	0.0473675	0.250389	0.0000000|0.0000000	21	4	18.9614	7.13779	0
Niben101Scf01267g01020	Niben101Scf12670g00001	Niben101Scf01267g01020_Niben101Scf12670g00001	0.076	0.076	0.960526	17.1319	unknown	0.90411	0.08/0.01/0.90	3	0.217178	0.250389	0.0000000|0.0000000	10	4	12.0458	7.13779	0
Niben101Scf01571g01010	Niben101Scf12670g00001	Niben101Scf01571g01010_Niben101Scf12670g00001	0.081	0.081	0.950617	11.5162	unknown	0.779221	0.17/0.05/0.78	3	0.0200572	0.250389	0.0000000|0.0000000	31	4	28.2694	7.13779	0
Niben101Scf02057g01002	Niben101Scf12670g00001	Niben101Scf02057g01002_Niben101Scf12670g00001	0.107	0.107	0.915888	14.6152	unknown	0.806122	0.02/0.17/0.81	3	0.45145	0.250389	0.0000000|0.0000000	24	4	23.0521	7.13779	0
Niben101Scf02621g03016	Niben101Scf12670g00001	Niben101Scf02621g03016_Niben101Scf12670g00001	0.078	0.078	0.641026	18.2224	up	0.54	0.54/0.00/0.46	0	5.82165	0.250389	0.0000000|0.0000000	6	4	9.09185	7.13779	0
Niben101Scf05948g02006	Niben101Scf12670g00001	Niben101Scf05948g02006_Niben101Scf12670g00001	0.152	0.152	0.717105	19.6041	unknown	0.798165	0.18/0.02/0.80	3	10.9602	0.250389	0.0000000|0.0000000	9	4	12.2027	7.13779	0
Niben101Scf07340g00003	Niben101Scf12670g00001	Niben101Scf07340g00003_Niben101Scf12670g00001	0.091	0.091	0.703297	11.7162	up	0.6875	0.69/0.06/0.25	0	0.136645	0.250389	0.0000000|0.0000000	8	4	8.4385	7.13779	0
Niben101Scf08755g02004	Niben101Scf12670g00001	Niben101Scf08755g02004_Niben101Scf12670g00001	0.062	0.062	0.935484	13.0581	unknown	0.827586	0.09/0.09/0.83	3	0.536252	0.250389	0.0000000|0.0000000	14	4	16.4638	7.13779	0
Niben101Scf08794g00003	Niben101Scf12670g00001	Niben101Scf08794g00003_Niben101Scf12670g00001	0.069	0.069	0.710145	13.5454	down	0.510204	0.00/0.51/0.49	1	0.0129272	0.250389	0.0000000|0.0000000	4	4	4.50709	7.13779	0
Niben101Scf09767g00001	Niben101Scf12670g00001	Niben101Scf09767g00001_Niben101Scf12670g00001	0.07	0.07	0.842857	11.2571	up	0.915254	0.92/0.08/0.00	0	0.0002155	0.250389	0.0000000|0.0000000	9	4	7.7	7.13779	0
Niben101Scf09767g00010	Niben101Scf12670g00001	Niben101Scf09767g00010_Niben101Scf12670g00001	0.05	0.05	0.82	18.9204	unknown	0.902439	0.10/0.00/0.90	3	5.5717	0.250389	0.0000000|0.0000000	17	4	16.4936	7.13779	0
Niben101Scf11443g01010	Niben101Scf12670g00001	Niben101Scf11443g01010_Niben101Scf12670g00001	0.138	0.138	0.710145	11.3517	down	0.489796	0.05/0.49/0.46	1	0.131064	0.250389	0.0000000|0.0000000	9	4	9.68193	7.13779	0
Niben101Scf17180g00006	Niben101Scf12670g00001	Niben101Scf17180g00006_Niben101Scf12670g00001	0.115	0.115	0.678261	12.0239	unknown	0.512821	0.46/0.03/0.51	3	0.162088	0.250389	0.0000000|0.0000000	7	4	8.50248	7.13779	0
Niben101Scf19043g00021	Niben101Scf12670g00001	Niben101Scf19043g00021_Niben101Scf12670g00001	0.1	0.1	0.95	15.4012	unknown	0.863158	0.13/0.01/0.86	3	6.54723	0.250389	0.0000000|0.0000000	40	4	35.4539	7.13779	0
Niben101Scf04126g05027	Niben101Scf12670g00001	Niben101Scf04126g05027_Niben101Scf12670g00001	0.234	0.234	0.782051	14.3789	unknown	0.57377	0.42/0.01/0.57	3	0.0067296	0.250389	0.0000000|0.0000000	8	4	8.57826	7.13779	0
Niben101Scf04432g06014	Niben101Scf12670g00001	Niben101Scf04432g06014_Niben101Scf12670g00001	0.082	0.082	0.97561	7.70178	up	0.9375	0.94/0.03/0.04	0	0.0011061	0.250389	0.0000000|0.0000000	8	4	7.80091	7.13779	0
Niben101Scf04706g01009	Niben101Scf12670g00001	Niben101Scf04706g01009_Niben101Scf12670g00001	0.08	0.08	0.575	13.982	up	0.630435	0.63/0.00/0.37	0	0.0922935	0.250389	0.0000000|0.0000000	20	4	19.2359	7.13779	0
Niben101Scf09291g00001	Niben101Scf12670g00001	Niben101Scf09291g00001_Niben101Scf12670g00001	0.166	0.166	0.686747	16.0216	down	0.868421	0.00/0.87/0.13	1	0.174868	0.250389	0.0000000|0.0000000	13	4	11.8108	7.13779	0
Niben101Scf09869g01017	Niben101Scf12670g00001	Niben101Scf09869g01017_Niben101Scf12670g00001	0.077	0.077	0.883117	13.7826	up	0.544118	0.54/0.01/0.44	0	0.182195	0.250389	0.0000000|0.0000000	37	4	33.0917	7.13779	0
Niben101Scf10385g00021	Niben101Scf12670g00001	Niben101Scf10385g00021_Niben101Scf12670g00001	0.065	0.065	0.569231	14.1037	unknown	0.513513	0.00/0.49/0.51	3	0.29492	0.250389	0.0000000|0.0000000	11	4	12.3093	7.13779	0
Niben101Ctg11661g00001	Niben101Scf12671g00007	Niben101Ctg11661g00001_Niben101Scf12671g00007	0.065	0.065	0.538462	17.6253	unknown	0.714286	0.26/0.03/0.71	3	0.210689	1.3409	0.0000000|0.0000000	12	27	11.0091	25.0236	0
Niben101Scf01172g09006	Niben101Scf12671g00007	Niben101Scf01172g09006_Niben101Scf12671g00007	0.166	0.166	0.753012	26.4874	unknown	0.8	0.17/0.03/0.80	3	0.126938	1.3409	0.0000000|0.0000000	18	27	16.8091	25.0236	0
Niben101Scf05820g00008	Niben101Scf12671g00007	Niben101Scf05820g00008_Niben101Scf12671g00007	0.052	0.052	0.692308	17.7042	unknown	0.527778	0.36/0.11/0.53	3	0.28305	1.3409	0.0000000|0.0000000	19	27	18.2061	25.0236	0
Niben101Scf12932g00002	Niben101Scf12671g00007	Niben101Scf12932g00002_Niben101Scf12671g00007	0.32	0.32	0.56875	17.8437	up	0.554945	0.55/0.04/0.41	0	0.002489	1.3409	0.0000000|0.0000000	23	27	21.0614	25.0236	0
Niben101Scf16215g00005	Niben101Scf12671g00007	Niben101Scf16215g00005_Niben101Scf12671g00007	0.304	0.304	0.789474	12.455	up	0.470833	0.47/0.11/0.42	0	0.0012687	1.3409	0.0000000|0.0000000	20	27	18.8417	25.0236	0
Niben101Scf02494g01009	Niben101Scf12671g00007	Niben101Scf02494g01009_Niben101Scf12671g00007	0.178	0.178	0.960674	28.5921	unknown	0.637427	0.28/0.08/0.64	3	0.0024777	1.3409	0.0000000|0.0000000	15	27	14.7278	25.0236	0
Niben101Scf05047g04012	Niben101Scf12671g00007	Niben101Scf05047g04012_Niben101Scf12671g00007	0.241	0.241	0.912863	9.20339	down	0.490909	0.20/0.49/0.31	1	9.69007	1.3409	0.0000000|0.0000000	35	27	32.9634	25.0236	0
Niben101Scf05226g05016	Niben101Scf12671g00007	Niben101Scf05226g05016_Niben101Scf12671g00007	0.185	0.185	1	13.0813	unknown	0.410811	0.20/0.39/0.41	3	13.203	1.3409	0.0000000|0.0000000	42	27	40.1011	25.0236	0
Niben101Scf05682g00014	Niben101Scf12671g00007	Niben101Scf05682g00014_Niben101Scf12671g00007	0.31	0.31	0.970968	9.04552	up	0.651163	0.65/0.09/0.26	0	0.282563	1.3409	0.0000000|0.0000000	32	27	31.2846	25.0236	0
Niben101Scf06385g01007	Niben101Scf12671g00007	Niben101Scf06385g01007_Niben101Scf12671g00007	0.162	0.162	0.981482	8.60207	up	0.465409	0.47/0.20/0.33	0	0.643651	1.3409	0.0000000|0.0000000	31	27	28.643	25.0236	0
Niben101Scf00305g03006	Niben101Scf12673g01032	Niben101Scf00305g03006_Niben101Scf12673g01032	0.522	0.522	0.911877	28.4298	up	0.565126	0.57/0.00/0.43	0	3.818	0.0290512	0.0000000|0.0000000	21	13	18.9497	13.4429	0
Niben101Scf00305g03012	Niben101Scf12673g01032	Niben101Scf00305g03012_Niben101Scf12673g01032	0.299	0.299	0.926421	31.3127	unknown	0.848375	0.15/0.00/0.85	3	0.638853	0.0290512	0.0000000|0.0000000	28	13	26.3651	13.4429	0
Niben101Scf01025g03008	Niben101Scf12673g01032	Niben101Scf01025g03008_Niben101Scf12673g01032	0.206	0.206	0.995146	25.2383	unknown	0.985366	0.01/0.00/0.99	3	0.0218586	0.0290512	0.0000000|0.0000000	27	13	25.8544	13.4429	0
Niben101Scf02466g03005	Niben101Scf12673g01032	Niben101Scf02466g03005_Niben101Scf12673g01032	0.06	0.06	0.8	21.3475	up	0.729167	0.73/0.00/0.27	0	0.057072	0.0290512	0.0000000|0.0000000	11	13	11.0734	13.4429	0
Niben101Scf10492g00004	Niben101Scf12673g01032	Niben101Scf10492g00004_Niben101Scf12673g01032	0.687	0.687	0.524018	27.8687	unknown	0.761111	0.24/0.00/0.76	3	0.0146883	0.0290512	0.0000000|0.0000000	11	13	11.7552	13.4429	0
Niben101Scf20101g00011	Niben101Scf12673g01032	Niben101Scf20101g00011_Niben101Scf12673g01032	0.097	0.097	0.680412	23.038	unknown	0.848485	0.02/0.14/0.85	3	5.27488	0.0290512	0.0000000|0.0000000	40	13	35.2801	13.4429	0
Niben101Scf01956g10007	Niben101Scf12673g01032	Niben101Scf01956g10007_Niben101Scf12673g01032	0.05	0.05	0.6	22.5383	up	0.966667	0.97/0.00/0.03	0	0.0015408	0.0290512	0.0000000|0.0000000	7	13	5.92252	13.4429	0
Niben101Scf03885g00001	Niben101Scf12673g01032	Niben101Scf03885g00001_Niben101Scf12673g01032	0.069	0.069	0.782609	22.1657	unknown	0.611111	0.00/0.39/0.61	3	0.209778	0.0290512	0.0000000|0.0000000	18	13	18.165	13.4429	0
Niben101Scf04209g02002	Niben101Scf12673g01032	Niben101Scf04209g02002_Niben101Scf12673g01032	0.065	0.065	0.815385	16.6567	up	0.660377	0.66/0.00/0.34	0	0.0004	0.0290512	0.0000000|0.0000000	14	13	13.1962	13.4429	0
Niben101Scf05252g02011	Niben101Scf12673g01032	Niben101Scf05252g02011_Niben101Scf12673g01032	0.083	0.083	0.746988	22.7899	unknown	0.919355	0.05/0.03/0.92	3	0.386545	0.0290512	0.0000000|0.0000000	8	13	9.98643	13.4429	0
Niben101Scf06537g00009	Niben101Scf12673g01032	Niben101Scf06537g00009_Niben101Scf12673g01032	0.113	0.113	0.787611	19.7926	unknown	0.640449	0.33/0.03/0.64	3	0.0209052	0.0290512	0.0000000|0.0000000	32	13	27.0614	13.4429	0
Niben101Scf01376g04032	Niben101Scf12673g01032	Niben101Scf01376g04032_Niben101Scf12673g01032	0.118	0.118	0.983051	24.0067	unknown	0.637931	0.36/0.00/0.64	3	2.04321	0.0290512	0.0000000|0.0000000	42	13	39.73	13.4429	0
Niben101Scf03949g07008	Niben101Scf12690g01003	Niben101Scf03949g07008_Niben101Scf12690g01003	0.353	0.353	0.88102	132.587	unknown	1	0.00/0.00/1.00	3	1.0368	0.0002213	0.0000000|0.0000000	14	17	15.4006	14.7887	0
Niben101Ctg04800g00002	Niben101Scf12690g01003	Niben101Ctg04800g00002_Niben101Scf12690g01003	0.05	0.05	0.84	8.91114	down	1	0.00/1.00/0.00	1	0	0.0002213	0.0000000|0.0000000	168	17	170.308	14.7887	0
Niben101Scf00371g03012	Niben101Scf12690g01003	Niben101Scf00371g03012_Niben101Scf12690g01003	0.051	0.051	1	9.64999	up	0.843137	0.84/0.16/0.00	0	0	0.0002213	0.0000000|0.0000000	139	17	141.154	14.7887	0
Niben101Scf00073g00009	Niben101Scf12690g01003	Niben101Scf00073g00009_Niben101Scf12690g01003	0.05	0.05	1	9.29369	down	0.74	0.26/0.74/0.00	1	0	0.0002213	0.0000000|0.0000000	167	17	165.655	14.7887	0
Niben101Scf00974g01016	Niben101Scf12855g00002	Niben101Scf00974g01016_Niben101Scf12855g00002	0.058	0.058	1	22.9931	up	0.844828	0.84/0.16/0.00	0	0	0.289933	0.0000000|0.0000000	131	6	127.732	8.44778	0
Niben101Scf02552g00006	Niben101Scf12855g00002	Niben101Scf02552g00006_Niben101Scf12855g00002	0.198	0.198	0.671717	25.444	unknown	0.661654	0.32/0.02/0.66	3	2.56051	0.289933	0.0000000|0.0000000	11	6	10.7203	8.44778	0
Niben101Scf10375g01025	Niben101Scf12855g00002	Niben101Scf10375g01025_Niben101Scf12855g00002	0.084	0.084	0.869048	17.8017	unknown	0.575342	0.42/0.00/0.58	3	0.128974	0.289933	0.0000000|0.0000000	15	6	14.0114	8.44778	0
Niben101Scf00148g01005	Niben101Scf12855g00002	Niben101Scf00148g01005_Niben101Scf12855g00002	0.053	0.053	0.924528	22.4403	up	0.877551	0.88/0.12/0.00	0	7e-07	0.289933	0.0000000|0.0000000	70	6	70.8014	8.44778	0
Niben101Scf00189g06008	Niben101Scf12855g00002	Niben101Scf00189g06008_Niben101Scf12855g00002	0.133	0.133	0.984962	15.4579	unknown	0.969466	0.01/0.02/0.97	3	0.626531	0.289933	0.0000000|0.0000000	64	6	58.6802	8.44778	0
Niben101Scf00199g05017	Niben101Scf12855g00002	Niben101Scf00199g05017_Niben101Scf12855g00002	0.079	0.079	0.797468	14.8672	up	0.650794	0.65/0.00/0.35	0	0.347776	0.289933	0.0000000|0.0000000	15	6	18.5844	8.44778	0
Niben101Scf00345g01021	Niben101Scf12855g00002	Niben101Scf00345g01021_Niben101Scf12855g00002	0.072	0.072	0.555556	17.4879	unknown	0.925	0.03/0.05/0.93	3	179.115	0.289933	0.0000000|0.0000000	3	6	7.82656	8.44778	0
Niben101Scf00435g05013	Niben101Scf12855g00002	Niben101Scf00435g05013_Niben101Scf12855g00002	0.086	0.086	1	22.9046	up	0.767442	0.77/0.23/0.00	0	0	0.289933	0.0000000|0.0000000	142	6	139.849	8.44778	0
Niben101Scf00679g03008	Niben101Scf12855g00002	Niben101Scf00679g03008_Niben101Scf12855g00002	0.053	0.053	0.735849	19.6215	unknown	0.820513	0.18/0.00/0.82	3	0.487191	0.289933	0.0000000|0.0000000	9	6	9.4511	8.44778	0
Niben101Scf03905g01001	Niben101Scf12855g00002	Niben101Scf03905g01001_Niben101Scf12855g00002	0.108	0.108	0.518518	20.8479	up	0.589286	0.59/0.00/0.41	0	0.0034733	0.289933	0.0000000|0.0000000	5	6	5.32314	8.44778	0
Niben101Scf09186g00005	Niben101Scf12855g00002	Niben101Scf09186g00005_Niben101Scf12855g00002	0.059	0.059	0.847458	21.4489	unknown	0.88	0.04/0.08/0.88	3	2267.68	0.289933	0.0000000|0.0000000	33	6	30.9888	8.44778	0
Niben101Scf10316g00006	Niben101Scf12855g00002	Niben101Scf10316g00006_Niben101Scf12855g00002	0.154	0.154	0.922078	18.7183	unknown	0.964789	0.02/0.01/0.96	3	4.94842	0.289933	0.0000000|0.0000000	22	6	18.6234	8.44778	0
Niben101Scf13118g00034	Niben101Scf12855g00002	Niben101Scf13118g00034_Niben101Scf12855g00002	0.107	0.107	0.691589	17.3432	unknown	0.837838	0.15/0.01/0.84	3	0.0005301	0.289933	0.0000000|0.0000000	5	6	5.69101	8.44778	0
Niben101Scf20101g00011	Niben101Scf12855g00002	Niben101Scf20101g00011_Niben101Scf12855g00002	0.386	0.386	0.764249	20.9979	up	0.549153	0.55/0.00/0.45	0	5.27488	0.289933	0.0000000|0.0000000	40	6	35.2801	8.44778	0
Niben101Ctg04800g00002	Niben101Scf12855g00002	Niben101Ctg04800g00002_Niben101Scf12855g00002	0.154	0.154	1	21.7963	down	1	0.00/1.00/0.00	1	0	0.289933	0.0000000|0.0000000	168	6	170.308	8.44778	0
Niben101Scf00006g01002	Niben101Scf12855g00002	Niben101Scf00006g01002_Niben101Scf12855g00002	0.056	0.056	1	21.3955	down	0.678571	0.32/0.68/0.00	1	0.0001096	0.289933	0.0000000|0.0000000	86	6	85.0438	8.44778	0
Niben101Scf00090g11003	Niben101Scf12855g00002	Niben101Scf00090g11003_Niben101Scf12855g00002	0.142	0.142	1	22.4003	up	0.56338	0.56/0.44/0.00	0	0	0.289933	0.0000000|0.0000000	158	6	158.649	8.44778	0
Niben101Scf00100g00010	Niben101Scf12855g00002	Niben101Scf00100g00010_Niben101Scf12855g00002	0.071	0.071	0.887324	22.8338	up	0.714286	0.71/0.29/0.00	0	1.7e-06	0.289933	0.0000000|0.0000000	66	6	66.7138	8.44778	0
Niben101Scf00168g07004	Niben101Scf12855g00002	Niben101Scf00168g07004_Niben101Scf12855g00002	0.053	0.053	1	21.9355	up	0.792453	0.79/0.21/0.00	0	3e-07	0.289933	0.0000000|0.0000000	76	6	75.7586	8.44778	0
Niben101Scf00273g01008	Niben101Scf12855g00002	Niben101Scf00273g01008_Niben101Scf12855g00002	0.105	0.105	1	22.9723	up	0.923809	0.92/0.08/0.00	0	0	0.289933	0.0000000|0.0000000	151	6	150.032	8.44778	0
Niben101Scf00371g03012	Niben101Scf12855g00002	Niben101Scf00371g03012_Niben101Scf12855g00002	0.112	0.112	0.982143	22.6692	up	0.772727	0.77/0.23/0.00	0	0	0.289933	0.0000000|0.0000000	139	6	141.154	8.44778	0
Niben101Scf00379g05004	Niben101Scf12855g00002	Niben101Scf00379g05004_Niben101Scf12855g00002	0.09	0.09	1	23.1405	up	0.888889	0.89/0.11/0.00	0	0	0.289933	0.0000000|0.0000000	139	6	138.927	8.44778	0
Niben101Scf00439g08001	Niben101Scf12855g00002	Niben101Scf00439g08001_Niben101Scf12855g00002	0.068	0.068	1	23.1257	up	0.794118	0.79/0.21/0.00	0	0	0.289933	0.0000000|0.0000000	132	6	131.878	8.44778	0
Niben101Scf00597g00010	Niben101Scf12855g00002	Niben101Scf00597g00010_Niben101Scf12855g00002	0.055	0.055	0.527273	14.5791	unknown	0.551724	0.45/0.00/0.55	3	0.054882	0.289933	0.0000000|0.0000000	3	6	4.81015	8.44778	0
Niben101Scf00747g02032	Niben101Scf12855g00002	Niben101Scf00747g02032_Niben101Scf12855g00002	0.065	0.065	1	23.0265	up	0.830769	0.83/0.17/0.00	0	1.17e-05	0.289933	0.0000000|0.0000000	133	6	129.605	8.44778	0
Niben101Scf01006g04004	Niben101Scf12855g00002	Niben101Scf01006g04004_Niben101Scf12855g00002	0.056	0.056	0.982143	23.0212	up	0.763636	0.76/0.24/0.00	0	0	0.289933	0.0000000|0.0000000	113	6	113.099	8.44778	0
Niben101Scf01492g01015	Niben101Scf12855g00002	Niben101Scf01492g01015_Niben101Scf12855g00002	0.078	0.078	0.871795	35.7946	unknown	0.691176	0.22/0.09/0.69	3	3.06e-05	0.289933	0.0000000|0.0000000	23	6	20.3764	8.44778	0
Niben101Scf01752g08012	Niben101Scf12855g00002	Niben101Scf01752g08012_Niben101Scf12855g00002	0.349	0.349	0.598854	21.8177	unknown	0.645933	0.29/0.07/0.65	3	1.09088	0.289933	0.0000000|0.0000000	14	6	13.3245	8.44778	0
Niben101Scf05030g02011	Niben101Scf12855g00002	Niben101Scf05030g02011_Niben101Scf12855g00002	0.063	0.063	1	12.564	unknown	0.984127	0.02/0.00/0.98	3	0.0797098	0.289933	0.0000000|0.0000000	36	6	31.5121	8.44778	0
Niben101Scf05799g01004	Niben101Scf12855g00002	Niben101Scf05799g01004_Niben101Scf12855g00002	0.143	0.143	0.951049	15.2098	unknown	0.941176	0.06/0.00/0.94	3	0.213889	0.289933	0.0000000|0.0000000	32	6	29.4667	8.44778	0
Niben101Scf00073g00009	Niben101Scf12855g00002	Niben101Scf00073g00009_Niben101Scf12855g00002	0.148	0.148	1	22.2995	down	0.574324	0.43/0.57/0.00	1	0	0.289933	0.0000000|0.0000000	167	6	165.655	8.44778	0
Niben101Scf00613g04011	Niben101Scf12858g00003	Niben101Scf00613g04011_Niben101Scf12858g00003	0.441	0.441	0.521542	22.4403	unknown	0.6	0.02/0.38/0.60	3	0.179121	30.7441	0.0000000|0.0000000	15	14	16.8019	14.0142	0
Niben101Scf00960g15005	Niben101Scf12858g00003	Niben101Scf00960g15005_Niben101Scf12858g00003	0.218	0.218	0.509174	32.9984	unknown	0.810811	0.04/0.15/0.81	3	0.645765	30.7441	0.0000000|0.0000000	12	14	12.7194	14.0142	0
Niben101Scf02039g04010	Niben101Scf12858g00003	Niben101Scf02039g04010_Niben101Scf12858g00003	0.267	0.267	0.827715	17.5047	unknown	0.502262	0.36/0.14/0.50	3	0.0468584	30.7441	0.0000000|0.0000000	8	14	8.70214	14.0142	0
Niben101Scf03147g02009	Niben101Scf12858g00003	Niben101Scf03147g02009_Niben101Scf12858g00003	0.061	0.061	0.901639	17.7195	down	0.745455	0.05/0.75/0.20	1	0.108594	30.7441	0.0000000|0.0000000	22	14	21.5243	14.0142	0
Niben101Scf04279g03005	Niben101Scf12858g00003	Niben101Scf04279g03005_Niben101Scf12858g00003	0.649	0.649	0.830508	17.0668	down	0.424861	0.15/0.42/0.42	1	0.141249	30.7441	0.0000000|0.0000000	23	14	20.4319	14.0142	0
Niben101Scf11110g00021	Niben101Scf12858g00003	Niben101Scf11110g00021_Niben101Scf12858g00003	0.141	0.141	0.87234	17.0114	up	0.666667	0.67/0.19/0.15	0	0.271746	30.7441	0.0000000|0.0000000	27	14	27.2177	14.0142	0
Niben101Scf18273g00005	Niben101Scf12858g00003	Niben101Scf18273g00005_Niben101Scf12858g00003	0.759	0.759	0.700922	25.9536	up	0.798872	0.80/0.02/0.19	0	1.31646	30.7441	0.0000000|0.0000000	24	14	24.6393	14.0142	0
Niben101Scf19043g00021	Niben101Scf12858g00003	Niben101Scf19043g00021_Niben101Scf12858g00003	0.501	0.501	0.586826	13.6778	up	0.442177	0.44/0.38/0.17	0	6.54723	30.7441	0.0000000|0.0000000	40	14	35.4539	14.0142	0
Niben101Scf00856g02001	Niben101Scf12858g00003	Niben101Scf00856g02001_Niben101Scf12858g00003	0.073	0.073	0.986301	20.3473	unknown	0.555556	0.07/0.38/0.56	3	8.7679	30.7441	0.0000000|0.0000000	34	14	32.8475	14.0142	0
Niben101Scf01150g08001	Niben101Scf12858g00003	Niben101Scf01150g08001_Niben101Scf12858g00003	0.189	0.189	0.989418	19.6792	unknown	0.491979	0.13/0.38/0.49	3	0.884172	30.7441	0.0000000|0.0000000	31	14	28.721	14.0142	0
Niben101Scf01640g01005	Niben101Scf12858g00003	Niben101Scf01640g01005_Niben101Scf12858g00003	0.425	0.425	0.741177	15.1653	up	0.638095	0.64/0.10/0.26	0	0.0509457	30.7441	0.0000000|0.0000000	21	14	19.8793	14.0142	0
Niben101Scf01721g00009	Niben101Scf12858g00003	Niben101Scf01721g00009_Niben101Scf12858g00003	0.133	0.133	0.917293	17.6854	up	0.54918	0.55/0.07/0.38	0	0.0141724	30.7441	0.0000000|0.0000000	14	14	14.7896	14.0142	0
Niben101Scf02066g05007	Niben101Scf12858g00003	Niben101Scf02066g05007_Niben101Scf12858g00003	0.101	0.101	0.910891	10.1471	up	0.48913	0.49/0.39/0.12	0	0.179022	30.7441	0.0000000|0.0000000	41	14	38.0594	14.0142	0
Niben101Scf02425g05006	Niben101Scf12858g00003	Niben101Scf02425g05006_Niben101Scf12858g00003	0.222	0.222	0.572072	21.6312	up	0.692913	0.69/0.02/0.28	0	0.50108	30.7441	0.0000000|0.0000000	22	14	20.637	14.0142	0
Niben101Scf02835g00003	Niben101Scf12858g00003	Niben101Scf02835g00003_Niben101Scf12858g00003	0.524	0.524	0.860687	15.8565	up	0.412417	0.41/0.24/0.34	0	1.27275	30.7441	0.0000000|0.0000000	47	14	43.0879	14.0142	0
Niben101Scf05044g02009	Niben101Scf12858g00003	Niben101Scf05044g02009_Niben101Scf12858g00003	0.056	0.056	0.767857	15.7737	up	0.55814	0.56/0.14/0.30	0	0.143981	30.7441	0.0000000|0.0000000	23	14	22.612	14.0142	0
Niben101Scf08640g00002	Niben101Scf12858g00003	Niben101Scf08640g00002_Niben101Scf12858g00003	0.171	0.171	0.982456	13.6634	down	0.613095	0.25/0.61/0.14	1	7.64672	30.7441	0.0000000|0.0000000	40	14	37.1619	14.0142	0
Niben101Scf15739g02006	Niben101Scf12858g00003	Niben101Scf15739g02006_Niben101Scf12858g00003	0.217	0.217	0.571429	17.5486	up	0.766129	0.77/0.09/0.15	0	0.325043	30.7441	0.0000000|0.0000000	20	14	17.3691	14.0142	0
Niben101Scf28181g00009	Niben101Scf12858g00003	Niben101Scf28181g00009_Niben101Scf12858g00003	0.159	0.159	0.91195	15.6295	unknown	0.393103	0.31/0.30/0.39	3	18.9779	30.7441	0.0000000|0.0000000	32	14	28.3775	14.0142	0
Niben101Scf01191g03010	Niben101Scf12858g00003	Niben101Scf01191g03010_Niben101Scf12858g00003	0.054	0.054	0.981482	15.3406	up	0.396226	0.40/0.34/0.26	0	4.73289	30.7441	0.0000000|0.0000000	42	14	39.8204	14.0142	0
Niben101Scf06570g05003	Niben101Scf12858g00003	Niben101Scf06570g05003_Niben101Scf12858g00003	0.981	0.981	0.602446	31.0422	unknown	0.556684	0.40/0.04/0.56	3	8.69826	30.7441	0.0000000|0.0000000	30	14	25.0629	14.0142	0
Niben101Scf13429g04021	Niben101Scf12858g00003	Niben101Scf13429g04021_Niben101Scf12858g00003	0.069	0.069	0.985507	10.4283	down	0.661765	0.26/0.66/0.07	1	0.0032675	30.7441	0.0000000|0.0000000	39	14	36.9998	14.0142	0
Niben101Scf28650g00013	Niben101Scf12866g00025	Niben101Scf28650g00013_Niben101Scf12866g00025	0.128	0.128	0.992188	1.0589e+198	unknown	1	0.00/0.00/1.00	3	3.49708	0	0.0000000|0.0000000	22	6	21.5188	5.02451	0
Niben101Scf30302g00003	Niben101Scf12866g00025	Niben101Scf30302g00003_Niben101Scf12866g00025	0.114	0.114	1	2.1124e+181	unknown	1	0.00/0.00/1.00	3	427.618	0	0.0000000|0.0000000	14	6	16.2674	5.02451	0
Niben101Scf00229g00003	Niben101Scf12866g00025	Niben101Scf00229g00003_Niben101Scf12866g00025	0.217	0.217	0.562212	inf	up	0.885246	0.89/0.11/0.00	0	2.72e-05	0	0.0000000|0.0000000	71	6	72.6421	5.02451	0
Niben101Scf02746g05004	Niben101Scf12866g00025	Niben101Scf02746g05004_Niben101Scf12866g00025	0.084	0.084	0.690476	4.4242e+209	up	0.741379	0.74/0.26/0.00	0	3.2e-06	0	0.0000000|0.0000000	11	6	8.62754	5.02451	0
Niben101Scf02746g05006	Niben101Scf12866g00025	Niben101Scf02746g05006_Niben101Scf12866g00025	0.192	0.192	0.609375	1.2186e+204	up	0.555556	0.56/0.44/0.00	0	1.6e-06	0	0.0000000|0.0000000	9	6	7.82694	5.02451	0
Niben101Scf05645g08005	Niben101Scf12866g00025	Niben101Scf05645g08005_Niben101Scf12866g00025	0.633	0.633	0.864139	inf	up	0.6234	0.62/0.38/0.00	0	0	0	0.0000000|0.0000000	11	6	9.69166	5.02451	0
Niben101Scf05813g01009	Niben101Scf12866g00025	Niben101Scf05813g01009_Niben101Scf12866g00025	0.205	0.205	0.843902	nan	down	0.583815	0.41/0.58/0.01	1	8.11e-05	0	0.0000000|0.0000000	13	6	10.6427	5.02451	0
Niben101Scf00974g01016	Niben101Scf12891g00002	Niben101Scf00974g01016_Niben101Scf12891g00002	0.571	0.571	0.527145	inf	up	0.880399	0.88/0.12/0.00	0	0	0	0.0000000|0.0000000	131	13	127.732	9.5026	0
Niben101Scf03284g00001	Niben101Scf12891g00002	Niben101Scf03284g00001_Niben101Scf12891g00002	0.222	0.222	0.617117	inf	up	0.839416	0.84/0.16/0.00	0	4e-07	0	0.0000000|0.0000000	17	13	12.1642	9.5026	0
Niben101Scf10158g01034	Niben101Scf12891g00002	Niben101Scf10158g01034_Niben101Scf12891g00002	0.071	0.071	1	5.265e+161	unknown	1	0.00/0.00/1.00	3	0.0001926	0	0.0000000|0.0000000	6	13	6.62246	9.5026	0
Niben101Scf16022g01008	Niben101Scf12891g00002	Niben101Scf16022g01008_Niben101Scf12891g00002	0.058	0.058	1	1.139e+180	unknown	0.982759	0.02/0.00/0.98	3	0.0010874	0	0.0000000|0.0000000	10	13	10.594	9.5026	0
Niben101Scf05813g01009	Niben101Scf12891g00002	Niben101Scf05813g01009_Niben101Scf12891g00002	0.11	0.11	0.536364	5.6371e+188	up	0.542373	0.54/0.46/0.00	0	8.11e-05	0	0.0000000|0.0000000	13	13	10.6427	9.5026	0
Niben101Scf08975g02015	Niben101Scf12891g00002	Niben101Scf08975g02015_Niben101Scf12891g00002	0.056	0.056	1	1.5767e+158	unknown	0.982143	0.00/0.02/0.98	3	0.002964	0	0.0000000|0.0000000	14	13	14.1981	9.5026	0
Niben101Scf00700g09001	Niben101Scf12924g00004	Niben101Scf00700g09001_Niben101Scf12924g00004	0.335	0.335	0.767164	22.2319	up	0.645914	0.65/0.00/0.35	0	74.3553	0.0402902	0.0000000|0.0000000	32	14	29.1203	13.1097	0
Niben101Scf04703g09002	Niben101Scf12924g00004	Niben101Scf04703g09002_Niben101Scf12924g00004	0.121	0.121	0.983471	19.3526	unknown	0.915966	0.08/0.01/0.92	3	0.0104177	0.0402902	0.0000000|0.0000000	13	14	13.9445	13.1097	0
Niben101Scf10396g01015	Niben101Scf12924g00004	Niben101Scf10396g01015_Niben101Scf12924g00004	0.074	0.074	0.621622	15.3666	up	0.652174	0.65/0.00/0.35	0	0.357726	0.0402902	0.0000000|0.0000000	14	14	15.4445	13.1097	0
Niben101Scf00624g00001	Niben101Scf12924g00004	Niben101Scf00624g00001_Niben101Scf12924g00004	0.082	0.082	0.878049	18.6656	unknown	0.666667	0.33/0.00/0.67	3	0.887007	0.0402902	0.7353657|0.0000000	23	14	21.4853	13.1097	0
Niben101Scf01888g09015	Niben101Scf12924g00004	Niben101Scf01888g09015_Niben101Scf12924g00004	0.058	0.058	0.810345	23.3643	unknown	0.787234	0.21/0.00/0.79	3	0.0320004	0.0402902	0.0000000|0.0000000	13	14	13.2925	13.1097	0
Niben101Scf02565g00007	Niben101Scf12924g00004	Niben101Scf02565g00007_Niben101Scf12924g00004	0.306	0.306	0.866013	24.2126	up	0.739623	0.74/0.00/0.26	0	0.0386394	0.0402902	0.0000000|0.0000000	15	14	13.5163	13.1097	0
Niben101Scf05081g01020	Niben101Scf12924g00004	Niben101Scf05081g01020_Niben101Scf12924g00004	0.107	0.107	0.897196	24.4012	up	0.791667	0.79/0.00/0.21	0	0.0032053	0.0402902	0.0000000|0.0000000	21	14	18.1186	13.1097	0
Niben101Scf07951g02028	Niben101Scf12924g00004	Niben101Scf07951g02028_Niben101Scf12924g00004	0.336	0.336	0.89881	17.5323	unknown	0.582781	0.41/0.00/0.58	3	0.0780616	0.0402902	0.0000000|0.0000000	21	14	19.5733	13.1097	0
Niben101Scf11084g00012	Niben101Scf12924g00004	Niben101Scf11084g00012_Niben101Scf12924g00004	0.128	0.128	0.695312	16.7845	up	0.52809	0.53/0.00/0.47	0	0.0932785	0.0402902	0.0000000|0.0000000	19	14	16.8255	13.1097	0
Niben101Scf15689g00021	Niben101Scf12924g00004	Niben101Scf15689g00021_Niben101Scf12924g00004	0.063	0.063	0.873016	16.7794	unknown	0.836364	0.16/0.00/0.84	3	0.0258388	0.0402902	0.0000000|0.0000000	23	14	20.1991	13.1097	0
Niben101Scf03971g02016	Niben101Scf12924g00004	Niben101Scf03971g02016_Niben101Scf12924g00004	0.075	0.075	0.6	11.2362	up	0.644444	0.64/0.00/0.36	0	0.0175903	0.0402902	0.0000000|0.0000000	25	14	21.5982	13.1097	0
Niben101Scf06080g03009	Niben101Scf12924g00004	Niben101Scf06080g03009_Niben101Scf12924g00004	0.05	0.05	0.72	22.423	unknown	0.861111	0.11/0.03/0.86	3	0.0525564	0.0402902	0.0000000|0.0000000	19	14	18.0393	13.1097	0
Niben101Scf06091g00008	Niben101Scf12924g00004	Niben101Scf06091g00008_Niben101Scf12924g00004	0.188	0.188	0.664894	27.8396	up	0.992	0.99/0.00/0.01	0	0.0399353	0.0402902	0.0000000|0.0000000	10	14	9.62062	13.1097	0
Niben101Scf01376g04032	Niben101Scf12924g00004	Niben101Scf01376g04032_Niben101Scf12924g00004	0.058	0.058	0.810345	16.5751	unknown	0.680851	0.32/0.00/0.68	3	2.04321	0.0402902	0.0000000|0.0000000	42	14	39.73	13.1097	0
Niben101Scf01494g01007	Niben101Scf12932g00002	Niben101Scf01494g01007_Niben101Scf12932g00002	0.072	0.072	0.597222	45.5923	unknown	1	0.00/0.00/1.00	3	0.0046457	0.002489	0.0000000|0.0000000	9	23	8.0647	21.0614	0
Niben101Scf05081g01020	Niben101Scf12932g00002	Niben101Scf05081g01020_Niben101Scf12932g00002	0.683	0.683	0.65593	44.9534	unknown	0.604911	0.40/0.00/0.60	3	0.0032053	0.002489	0.0000000|0.0000000	21	23	18.1186	21.0614	0
Niben101Scf05820g00008	Niben101Scf12932g00002	Niben101Scf05820g00008_Niben101Scf12932g00002	0.091	0.091	0.505494	40.3953	unknown	0.934783	0.00/0.07/0.93	3	0.28305	0.002489	0.0000000|0.0000000	19	23	18.2061	21.0614	0
Niben101Scf00051g04001	Niben101Scf12954g02008	Niben101Scf00051g04001_Niben101Scf12954g02008	0.072	0.072	0.666667	108.175	unknown	0.875	0.12/0.00/0.88	3	0.0115068	0.0069734	0.0000000|0.0000000	4	16	4.51662	16.6291	0
Niben101Scf00135g02005	Niben101Scf12954g02008	Niben101Scf00135g02005_Niben101Scf12954g02008	0.314	0.314	0.770701	126.143	unknown	0.983471	0.01/0.01/0.98	3	0.043267	0.0069734	0.0000000|0.0000000	6	16	7.01319	16.6291	0
Niben101Scf00735g00008	Niben101Scf12954g02008	Niben101Scf00735g00008_Niben101Scf12954g02008	0.324	0.324	0.503086	130	unknown	0.901841	0.10/0.00/0.90	3	0.0002927	0.0069734	0.0000000|0.0000000	12	16	11.4802	16.6291	0
Niben101Scf01433g08037	Niben101Scf12954g02008	Niben101Scf01433g08037_Niben101Scf12954g02008	0.282	0.282	0.585106	144.661	unknown	0.866667	0.10/0.04/0.87	3	0.0146079	0.0069734	0.0000000|0.0000000	4	16	6.38418	16.6291	0
Niben101Scf01866g03010	Niben101Scf12954g02008	Niben101Scf01866g03010_Niben101Scf12954g02008	0.125	0.125	0.656	103.393	unknown	0.573171	0.20/0.23/0.57	3	6.37e-05	0.0069734	0.0000000|0.0000000	3	16	5.02446	16.6291	0
Niben101Scf04609g00008	Niben101Scf12954g02008	Niben101Scf04609g00008_Niben101Scf12954g02008	0.091	0.091	1	100.758	unknown	0.934066	0.02/0.04/0.93	3	0.0001555	0.0069734	0.0000000|0.0000000	16	16	16.5746	16.6291	0
Niben101Scf01276g05002	Niben101Scf12954g02008	Niben101Scf01276g05002_Niben101Scf12954g02008	0.107	0.107	0.841121	104.063	unknown	0.544444	0.26/0.20/0.54	3	1.11e-05	0.0069734	0.0000000|0.0000000	11	16	9.17891	16.6291	0
Niben101Scf04109g07003	Niben101Scf12954g02008	Niben101Scf04109g07003_Niben101Scf12954g02008	0.057	0.057	0.649123	111.052	up	0.810811	0.81/0.05/0.14	0	1.6e-06	0.0069734	0.0000000|0.0000000	1	16	3.79113	16.6291	0
Niben101Scf04398g03006	Niben101Scf12954g02008	Niben101Scf04398g03006_Niben101Scf12954g02008	0.057	0.057	0.964912	155.318	unknown	0.945454	0.04/0.02/0.95	3	0.125871	0.0069734	0.0000000|0.0000000	13	16	13.8988	16.6291	0
Niben101Scf12932g00002	Niben101Scf12954g02008	Niben101Scf12932g00002_Niben101Scf12954g02008	0.055	0.055	0.981818	139.204	unknown	0.925926	0.04/0.04/0.93	3	0.002489	0.0069734	0.0000000|0.0000000	23	16	21.0614	16.6291	0
Niben101Scf13146g00003	Niben101Scf12954g02008	Niben101Scf13146g00003_Niben101Scf12954g02008	0.149	0.149	0.845638	98.7906	unknown	0.904762	0.09/0.01/0.90	3	0.0296412	0.0069734	0.0000000|0.0000000	18	16	15.7954	16.6291	0
Niben101Scf00074g02031	Niben101Scf13029g00004	Niben101Scf00074g02031_Niben101Scf13029g00004	0.316	0.316	0.579114	30.3977	unknown	0.5847	0.42/0.00/0.58	3	0.0225722	0.0143079	0.0000000|0.0000000	16	11	13.9351	12.1283	0
Niben101Scf00435g05013	Niben101Scf13029g00004	Niben101Scf00435g05013_Niben101Scf13029g00004	0.068	0.068	0.955882	19.6618	up	0.646154	0.65/0.35/0.00	0	0	0.0143079	0.0000000|0.0000000	142	11	139.849	12.1283	0
Niben101Scf00721g00008	Niben101Scf13029g00004	Niben101Scf00721g00008_Niben101Scf13029g00004	0.08	0.08	0.9625	25.011	unknown	1	0.00/0.00/1.00	3	0.140851	0.0143079	0.0000000|0.0000000	11	11	10.0585	12.1283	0
Niben101Scf02984g01002	Niben101Scf13029g00004	Niben101Scf02984g01002_Niben101Scf13029g00004	0.051	0.051	0.54902	27.653	unknown	0.892857	0.11/0.00/0.89	3	0.004518	0.0143079	0.0000000|0.0000000	17	11	16.334	12.1283	0
Niben101Scf03679g03009	Niben101Scf13029g00004	Niben101Scf03679g03009_Niben101Scf13029g00004	0.052	0.052	0.673077	27.7827	up	0.571429	0.57/0.00/0.43	0	25.7872	0.0143079	0.0000000|0.0000000	22	11	21.069	12.1283	0
Niben101Scf05081g01020	Niben101Scf13029g00004	Niben101Scf05081g01020_Niben101Scf13029g00004	0.234	0.234	0.700855	21.9857	up	0.768293	0.77/0.01/0.23	0	0.0032053	0.0143079	0.0000000|0.0000000	21	11	18.1186	12.1283	0
Niben101Ctg04800g00002	Niben101Scf13029g00004	Niben101Ctg04800g00002_Niben101Scf13029g00004	0.086	0.086	1	17.7724	down	1	0.00/1.00/0.00	1	0	0.0143079	0.0000000|0.0000000	168	11	170.308	12.1283	0
Niben101Scf00090g11003	Niben101Scf13029g00004	Niben101Scf00090g11003_Niben101Scf13029g00004	0.09	0.09	1	19.3332	up	0.644444	0.64/0.36/0.00	0	0	0.0143079	0.0000000|0.0000000	158	11	158.649	12.1283	0
Niben101Scf00273g01008	Niben101Scf13029g00004	Niben101Scf00273g01008_Niben101Scf13029g00004	0.073	0.073	1	19.4262	up	0.863014	0.86/0.14/0.00	0	0	0.0143079	0.0000000|0.0000000	151	11	150.032	12.1283	0
Niben101Scf00298g02003	Niben101Scf13029g00004	Niben101Scf00298g02003_Niben101Scf13029g00004	0.145	0.145	0.786207	24.8742	up	0.587719	0.59/0.00/0.41	0	0.0133111	0.0143079	0.0000000|0.0000000	21	11	20.5547	12.1283	0
Niben101Scf00371g03012	Niben101Scf13029g00004	Niben101Scf00371g03012_Niben101Scf13029g00004	0.063	0.063	1	19.6786	up	0.761905	0.76/0.24/0.00	0	0	0.0143079	0.0000000|0.0000000	139	11	141.154	12.1283	0
Niben101Scf00379g05004	Niben101Scf13029g00004	Niben101Scf00379g05004_Niben101Scf13029g00004	0.058	0.058	1	19.6317	up	0.793103	0.79/0.21/0.00	0	0	0.0143079	0.0000000|0.0000000	139	11	138.927	12.1283	0
Niben101Scf00439g08001	Niben101Scf13029g00004	Niben101Scf00439g08001_Niben101Scf13029g00004	0.061	0.061	1	19.8983	up	0.803279	0.80/0.20/0.00	0	0	0.0143079	0.0000000|0.0000000	132	11	131.878	12.1283	0
Niben101Scf01172g09006	Niben101Scf13029g00004	Niben101Scf01172g09006_Niben101Scf13029g00004	0.079	0.079	0.848101	20.7267	unknown	0.626866	0.37/0.00/0.63	3	0.126938	0.0143079	0.0000000|0.0000000	18	11	16.8091	12.1283	0
Niben101Scf13779g00001	Niben101Scf13029g00004	Niben101Scf13779g00001_Niben101Scf13029g00004	0.1	0.1	0.64	21.9727	unknown	0.78125	0.22/0.00/0.78	3	0.173674	0.0143079	0.0000000|0.0000000	15	11	15.5039	12.1283	0
Niben101Scf00073g00009	Niben101Scf13029g00004	Niben101Scf00073g00009_Niben101Scf13029g00004	0.081	0.081	0.975309	18.0447	down	0.544304	0.46/0.54/0.00	1	0	0.0143079	0.0000000|0.0000000	167	11	165.655	12.1283	0
Niben101Scf05682g00014	Niben101Scf13029g00004	Niben101Scf05682g00014_Niben101Scf13029g00004	0.079	0.079	0.949367	24.9408	unknown	0.986667	0.00/0.01/0.99	3	0.282563	0.0143079	0.0000000|0.0000000	32	11	31.2846	12.1283	0
Niben101Scf08926g08016	Niben101Scf13029g03023	Niben101Scf08926g08016_Niben101Scf13029g03023	0.111	0.111	1	1.3028e+154	unknown	1	0.00/0.00/1.00	3	0.0017966	0	0.0000000|0.0000000	12	1	12.3477	2.05601	0
Niben101Scf00453g07008	Niben101Scf13029g03023	Niben101Scf00453g07008_Niben101Scf13029g03023	0.224	0.224	0.875	7.3782e+153	up	1	1.00/0.00/0.00	0	0	0	0.0000000|0.0000000	47	1	45.9808	2.05601	0
Niben101Scf01182g01028	Niben101Scf13029g03023	Niben101Scf01182g01028_Niben101Scf13029g03023	0.089	0.089	0.651685	2.4933e+154	up	0.931034	0.93/0.07/0.00	0	0	0	0.0000000|0.0000000	9	1	9.31354	2.05601	0
Niben101Scf04083g04004	Niben101Scf13029g03023	Niben101Scf04083g04004_Niben101Scf13029g03023	0.24	0.24	0.741667	inf	up	0.691011	0.69/0.31/0.00	0	7e-07	0	0.0000000|0.0000000	6	1	5.39774	2.05601	0
Niben101Scf04675g09031	Niben101Scf13029g03023	Niben101Scf04675g09031_Niben101Scf13029g03023	0.259	0.259	0.814672	inf	up	0.672986	0.67/0.33/0.00	0	6e-07	0	0.0000000|0.0000000	5	1	4.2088	2.05601	0
Niben101Scf08586g00001	Niben101Scf13029g03023	Niben101Scf08586g00001_Niben101Scf13029g03023	0.106	0.106	1	1.6995e+131	unknown	0.54717	0.24/0.22/0.55	3	4.65e-05	0	0.0000000|0.0000000	12	1	10.8856	2.05601	0
Niben101Scf14164g00011	Niben101Scf13029g03023	Niben101Scf14164g00011_Niben101Scf13029g03023	0.066	0.066	0.893939	7.7539e+119	down	0.440678	0.25/0.44/0.31	1	9.1e-06	0	0.0000000|0.0000000	6	1	6.81546	2.05601	0
Niben101Scf17612g02009	Niben101Scf13029g03023	Niben101Scf17612g02009_Niben101Scf13029g03023	0.068	0.068	0.955882	2.299e+141	down	0.523077	0.45/0.52/0.03	1	0	0	0.0000000|0.0000000	3	1	3.85515	2.05601	0
Niben101Scf01721g09002	Niben101Scf13029g03023	Niben101Scf01721g09002_Niben101Scf13029g03023	0.62	0.62	0.970968	inf	up	0.873754	0.87/0.13/0.00	0	0	0	0.0000000|0.0000000	50	1	47.9623	2.05601	0
Niben101Scf06627g00001	Niben101Scf13029g03023	Niben101Scf06627g00001_Niben101Scf13029g03023	0.623	0.623	0.747994	inf	up	0.581545	0.58/0.42/0.00	0	0	0	0.0000000|0.0000000	3	1	3.38585	2.05601	0
Niben101Scf00974g01016	Niben101Scf13118g00034	Niben101Scf00974g01016_Niben101Scf13118g00034	0.17	0.17	1	12.4417	up	0.917647	0.92/0.08/0.00	0	0	0.0005301	0.0000000|0.0000000	131	5	127.732	5.69101	0
Niben101Scf00148g01005	Niben101Scf13118g00034	Niben101Scf00148g01005_Niben101Scf13118g00034	0.093	0.093	1	12.515	up	0.83871	0.84/0.16/0.00	0	7e-07	0.0005301	0.0000000|0.0000000	70	5	70.8014	5.69101	0
Niben101Scf00435g05013	Niben101Scf13118g00034	Niben101Scf00435g05013_Niben101Scf13118g00034	0.214	0.214	1	12.4042	up	0.836449	0.84/0.16/0.00	0	0	0.0005301	0.0000000|0.0000000	142	5	139.849	5.69101	0
Niben101Scf01171g06008	Niben101Scf13118g00034	Niben101Scf01171g06008_Niben101Scf13118g00034	0.127	0.127	1	12.5842	up	0.96063	0.96/0.04/0.00	0	0	0.0005301	0.0000000|0.0000000	97	5	96.7272	5.69101	0
Niben101Scf01182g07007	Niben101Scf13118g00034	Niben101Scf01182g07007_Niben101Scf13118g00034	0.051	0.051	0.627451	15.8105	up	0.6875	0.69/0.00/0.31	0	0.0005591	0.0005301	0.0000000|0.0000000	11	5	8.66213	5.69101	0
Niben101Scf01326g00001	Niben101Scf13118g00034	Niben101Scf01326g00001_Niben101Scf13118g00034	0.098	0.098	1	12.6561	up	0.928571	0.93/0.07/0.00	0	0	0.0005301	0.0000000|0.0000000	64	5	63.461	5.69101	0
Niben101Scf01409g00020	Niben101Scf13118g00034	Niben101Scf01409g00020_Niben101Scf13118g00034	0.062	0.062	0.725807	10.6229	unknown	0.6	0.40/0.00/0.60	3	0.0085618	0.0005301	0.0000000|0.0000000	8	5	8.53508	5.69101	0
Niben101Scf02057g01002	Niben101Scf13118g00034	Niben101Scf02057g01002_Niben101Scf13118g00034	0.228	0.228	0.798246	15.4887	unknown	1	0.00/0.00/1.00	3	0.45145	0.0005301	0.0000000|0.0000000	24	5	23.0521	5.69101	0
Niben101Scf03944g05009	Niben101Scf13118g00034	Niben101Scf03944g05009_Niben101Scf13118g00034	0.08	0.08	0.7125	14.499	unknown	0.929825	0.07/0.00/0.93	3	0.0153354	0.0005301	0.0000000|0.0000000	19	5	15.692	5.69101	0
Niben101Ctg04800g00002	Niben101Scf13118g00034	Niben101Ctg04800g00002_Niben101Scf13118g00034	0.258	0.258	0.934109	11.7832	down	1	0.00/1.00/0.00	1	0	0.0005301	0.0000000|0.0000000	168	5	170.308	5.69101	0
Niben101Scf00006g01002	Niben101Scf13118g00034	Niben101Scf00006g01002_Niben101Scf13118g00034	0.102	0.102	1	11.9825	down	0.676471	0.32/0.68/0.00	1	0.0001096	0.0005301	0.0000000|0.0000000	86	5	85.0438	5.69101	0
Niben101Scf00090g11003	Niben101Scf13118g00034	Niben101Scf00090g11003_Niben101Scf13118g00034	0.256	0.256	1	12.0151	up	0.597656	0.60/0.40/0.00	0	0	0.0005301	0.0000000|0.0000000	158	5	158.649	5.69101	0
Niben101Scf00100g00010	Niben101Scf13118g00034	Niben101Scf00100g00010_Niben101Scf13118g00034	0.083	0.083	1	12.0963	up	0.73494	0.73/0.27/0.00	0	1.7e-06	0.0005301	0.0000000|0.0000000	66	5	66.7138	5.69101	0
Niben101Scf00150g02012	Niben101Scf13118g00034	Niben101Scf00150g02012_Niben101Scf13118g00034	0.055	0.055	0.963636	10.4068	unknown	1	0.00/0.00/1.00	3	0.0661863	0.0005301	0.0000000|0.0000000	40	5	38.0812	5.69101	0
Niben101Scf00168g07004	Niben101Scf13118g00034	Niben101Scf00168g07004_Niben101Scf13118g00034	0.093	0.093	1	12.3444	up	0.83871	0.84/0.16/0.00	0	3e-07	0.0005301	0.0000000|0.0000000	76	5	75.7586	5.69101	0
Niben101Scf00229g00003	Niben101Scf13118g00034	Niben101Scf00229g00003_Niben101Scf13118g00034	0.08	0.08	1	12.43	up	0.9	0.90/0.10/0.00	0	2.72e-05	0.0005301	0.0000000|0.0000000	71	5	72.6421	5.69101	0
Niben101Scf00273g01008	Niben101Scf13118g00034	Niben101Scf00273g01008_Niben101Scf13118g00034	0.229	0.229	1	12.3311	up	0.956332	0.96/0.04/0.00	0	0	0.0005301	0.0000000|0.0000000	151	5	150.032	5.69101	0
Niben101Scf00371g03012	Niben101Scf13118g00034	Niben101Scf00371g03012_Niben101Scf13118g00034	0.209	0.209	1	12.4022	up	0.889952	0.89/0.11/0.00	0	0	0.0005301	0.0000000|0.0000000	139	5	141.154	5.69101	0
Niben101Scf00379g05004	Niben101Scf13118g00034	Niben101Scf00379g05004_Niben101Scf13118g00034	0.2	0.2	0.905	12.3563	up	0.994475	0.99/0.01/0.00	0	0	0.0005301	0.0000000|0.0000000	139	5	138.927	5.69101	0
Niben101Scf00439g08001	Niben101Scf13118g00034	Niben101Scf00439g08001_Niben101Scf13118g00034	0.209	0.209	1	12.4034	up	0.909091	0.91/0.09/0.00	0	0	0.0005301	0.0000000|0.0000000	132	5	131.878	5.69101	0
Niben101Scf00453g07008	Niben101Scf13118g00034	Niben101Scf00453g07008_Niben101Scf13118g00034	0.059	0.059	0.949152	12.421	up	0.982143	0.98/0.02/0.00	0	0	0.0005301	0.0000000|0.0000000	47	5	45.9808	5.69101	0
Niben101Scf00679g05002	Niben101Scf13118g00034	Niben101Scf00679g05002_Niben101Scf13118g00034	0.058	0.058	1	12.4878	up	0.862069	0.86/0.14/0.00	0	9e-07	0.0005301	0.0000000|0.0000000	45	5	42.7101	5.69101	0
Niben101Scf00747g02032	Niben101Scf13118g00034	Niben101Scf00747g02032_Niben101Scf13118g00034	0.198	0.198	0.969697	12.3499	up	0.942708	0.94/0.06/0.00	0	1.17e-05	0.0005301	0.0000000|0.0000000	133	5	129.605	5.69101	0
Niben101Scf00761g05005	Niben101Scf13118g00034	Niben101Scf00761g05005_Niben101Scf13118g00034	0.061	0.061	1	12.4724	up	0.934426	0.93/0.07/0.00	0	0.0002237	0.0005301	0.0000000|0.0000000	44	5	46.0165	5.69101	0
Niben101Scf00927g03011	Niben101Scf13118g00034	Niben101Scf00927g03011_Niben101Scf13118g00034	0.053	0.053	1	12.6245	up	0.981132	0.98/0.02/0.00	0	5.2e-06	0.0005301	0.0000000|0.0000000	35	5	34.8186	5.69101	0
Niben101Scf00980g06020	Niben101Scf13118g00034	Niben101Scf00980g06020_Niben101Scf13118g00034	0.052	0.052	1	12.4972	up	0.884615	0.88/0.12/0.00	0	0	0.0005301	0.0000000|0.0000000	39	5	39.4682	5.69101	0
Niben101Scf01006g04004	Niben101Scf13118g00034	Niben101Scf01006g04004_Niben101Scf13118g00034	0.142	0.142	1	12.5181	up	0.922535	0.92/0.08/0.00	0	0	0.0005301	0.0000000|0.0000000	113	5	113.099	5.69101	0
Niben101Scf01036g05014	Niben101Scf13118g00034	Niben101Scf01036g05014_Niben101Scf13118g00034	0.061	0.061	0.983607	12.6691	up	0.966667	0.97/0.03/0.00	0	1e-07	0.0005301	0.0000000|0.0000000	28	5	32.8272	5.69101	0
Niben101Scf01115g01007	Niben101Scf13118g00034	Niben101Scf01115g01007_Niben101Scf13118g00034	0.103	0.103	1	12.5338	up	0.932039	0.93/0.07/0.00	0	0	0.0005301	0.0000000|0.0000000	68	5	67.8318	5.69101	0
Niben101Scf01185g02001	Niben101Scf13118g00034	Niben101Scf01185g02001_Niben101Scf13118g00034	0.088	0.088	1	12.727	up	0.965909	0.97/0.03/0.00	0	0	0.0005301	0.0000000|0.0000000	62	5	61.3476	5.69101	0
Niben101Scf01359g01001	Niben101Scf13118g00034	Niben101Scf01359g01001_Niben101Scf13118g00034	0.098	0.098	1	12.6813	up	0.928571	0.93/0.07/0.00	0	0	0.0005301	0.0000000|0.0000000	68	5	66.6545	5.69101	0
Niben101Scf01582g13007	Niben101Scf13118g00034	Niben101Scf01582g13007_Niben101Scf13118g00034	0.113	0.113	0.699115	12.4348	up	0.949367	0.95/0.05/0.00	0	0	0.0005301	0.0000000|0.0000000	46	5	46.4008	5.69101	0
Niben101Scf01768g04017	Niben101Scf13118g00034	Niben101Scf01768g04017_Niben101Scf13118g00034	0.051	0.051	1	12.7127	up	0.921569	0.92/0.08/0.00	0	1e-06	0.0005301	0.0000000|0.0000000	31	5	31.0749	5.69101	0
Niben101Scf01787g00079	Niben101Scf13118g00034	Niben101Scf01787g00079_Niben101Scf13118g00034	0.058	0.058	1	12.5439	up	0.948276	0.95/0.05/0.00	0	0	0.0005301	0.0000000|0.0000000	44	5	42.1093	5.69101	0
Niben101Scf00073g00009	Niben101Scf13118g00034	Niben101Scf00073g00009_Niben101Scf13118g00034	0.264	0.264	1	11.8569	down	0.579546	0.42/0.58/0.00	1	0	0.0005301	0.0000000|0.0000000	167	5	165.655	5.69101	0
Niben101Scf01037g02005	Niben101Scf13118g00034	Niben101Scf01037g02005_Niben101Scf13118g00034	0.128	0.128	1	12.5024	up	0.96875	0.97/0.03/0.00	0	0	0.0005301	0.0000000|0.0000000	95	5	94.1689	5.69101	0
Niben101Scf01721g09002	Niben101Scf13118g00034	Niben101Scf01721g09002_Niben101Scf13118g00034	0.068	0.068	1	12.718	up	1	1.00/0.00/0.00	0	0	0.0005301	0.0000000|0.0000000	50	5	47.9623	5.69101	0
Niben101Scf02272g04021	Niben101Scf13118g00034	Niben101Scf02272g04021_Niben101Scf13118g00034	0.066	0.066	1	12.7866	up	0.545454	0.55/0.39/0.06	0	0	0.0005301	0.0000000|0.0000000	10	5	9.76723	5.69101	0
Niben101Scf02074g05018	Niben101Scf13118g00034	Niben101Scf02074g05018_Niben101Scf13118g00034	0.115	0.115	1	12.6728	up	0.843478	0.84/0.16/0.00	0	0	0.0005301	0.0000000|0.0000000	76	5	76	5.69101	0
Niben101Scf00167g02005	Niben101Scf13146g00003	Niben101Scf00167g02005_Niben101Scf13146g00003	0.074	0.074	0.54054	15.4452	unknown	0.775	0.23/0.00/0.78	3	0.156564	0.0296412	0.0000000|0.0000000	24	18	22.9812	15.7954	0
Niben101Scf03280g00016	Niben101Scf13146g00003	Niben101Scf03280g00016_Niben101Scf13146g00003	0.069	0.069	0.710145	16.5081	unknown	0.632653	0.37/0.00/0.63	3	0.0445976	0.0296412	0.0000000|0.0000000	19	18	17.1847	15.7954	0
Niben101Scf05081g01020	Niben101Scf13146g00003	Niben101Scf05081g01020_Niben101Scf13146g00003	0.491	0.491	0.867617	19.3499	unknown	0.624413	0.25/0.12/0.62	3	0.0032053	0.0296412	0.0000000|0.0000000	21	18	18.1186	15.7954	0
Niben101Scf09846g01011	Niben101Scf13146g00003	Niben101Scf09846g01011_Niben101Scf13146g00003	0.359	0.359	0.668524	20.5635	up	0.708333	0.71/0.00/0.29	0	0.0104051	0.0296412	0.0000000|0.0000000	19	18	17.9827	15.7954	0
Niben101Scf11110g00021	Niben101Scf13146g00003	Niben101Scf11110g00021_Niben101Scf13146g00003	0.146	0.146	0.993151	18.0009	unknown	0.97931	0.02/0.00/0.98	3	0.271746	0.0296412	0.0000000|0.0000000	27	18	27.2177	15.7954	0
Niben101Scf01316g03004	Niben101Scf13146g00003	Niben101Scf01316g03004_Niben101Scf13146g00003	0.159	0.159	0.867924	22.6495	unknown	0.797101	0.20/0.00/0.80	3	0.455737	0.0296412	0.0000000|0.0000000	23	18	21.0225	15.7954	0
Niben101Scf01578g03011	Niben101Scf13146g00003	Niben101Scf01578g03011_Niben101Scf13146g00003	0.265	0.265	0.698113	25.5851	unknown	0.72973	0.26/0.01/0.73	3	0.0067302	0.0296412	0.0000000|0.0000000	16	18	14.0449	15.7954	0
Niben101Scf10678g00017	Niben101Scf13146g00003	Niben101Scf10678g00017_Niben101Scf13146g00003	0.087	0.087	0.632184	25.5513	up	0.545454	0.55/0.00/0.45	0	0.109391	0.0296412	0.0000000|0.0000000	23	18	22.8642	15.7954	0
Niben101Scf12932g00002	Niben101Scf13146g00003	Niben101Scf12932g00002_Niben101Scf13146g00003	0.383	0.383	0.913838	28.6999	up	0.634286	0.63/0.00/0.36	0	0.002489	0.0296412	0.0000000|0.0000000	23	18	21.0614	15.7954	0
Niben101Scf03873g00016	Niben101Scf13146g00003	Niben101Scf03873g00016_Niben101Scf13146g00003	0.075	0.075	0.986667	16.3266	unknown	0.945946	0.05/0.00/0.95	3	0.236942	0.0296412	0.0000000|0.0000000	22	18	23.3716	15.7954	0
Niben101Scf05011g01026	Niben101Scf13146g00003	Niben101Scf05011g01026_Niben101Scf13146g00003	0.172	0.172	1	17.1487	unknown	0.94186	0.01/0.05/0.94	3	1.65371	0.0296412	0.0000000|0.0000000	47	18	47.0062	15.7954	0
Niben101Scf00752g03014	Niben101Scf13231g03016	Niben101Scf00752g03014_Niben101Scf13231g03016	0.058	0.058	1	159.191	unknown	0.965517	0.03/0.00/0.97	3	0.0010759	2.9e-06	0.0000000|0.0000000	7	13	7.09328	11.0022	0
Niben101Scf02222g00016	Niben101Scf13231g03016	Niben101Scf02222g00016_Niben101Scf13231g03016	0.083	0.083	0.963855	733696000000	unknown	0.825	0.15/0.03/0.83	3	0.0169327	2.9e-06	0.0000000|0.0000000	17	13	16.7676	11.0022	0
Niben101Scf02749g05032	Niben101Scf13231g03016	Niben101Scf02749g05032_Niben101Scf13231g03016	0.162	0.162	0.950617	1.66262e+51	unknown	0.915584	0.05/0.04/0.92	3	0.0005357	2.9e-06	0.0000000|0.0000000	17	13	18.3492	11.0022	0
Niben101Scf00679g05002	Niben101Scf13231g03016	Niben101Scf00679g05002_Niben101Scf13231g03016	0.239	0.239	0.757322	9.6222e+205	up	0.955801	0.96/0.04/0.00	0	9e-07	2.9e-06	0.0000000|0.0000000	45	13	42.7101	11.0022	0
Niben101Scf00927g03011	Niben101Scf13231g03016	Niben101Scf00927g03011_Niben101Scf13231g03016	0.373	0.373	0.565684	6.6371e+146	up	0.966825	0.97/0.03/0.00	0	5.2e-06	2.9e-06	0.0000000|0.0000000	35	13	34.8186	11.0022	0
Niben101Scf01578g03011	Niben101Scf13231g03016	Niben101Scf01578g03011_Niben101Scf13231g03016	0.097	0.097	0.948454	155.001	unknown	0.956522	0.03/0.01/0.96	3	0.0067302	2.9e-06	0.0000000|0.0000000	16	13	14.0449	11.0022	0
Niben101Scf01768g04017	Niben101Scf13231g03016	Niben101Scf01768g04017_Niben101Scf13231g03016	0.054	0.054	0.666667	2.1966e+146	down	0.555556	0.44/0.56/0.00	1	1e-06	2.9e-06	0.0000000|0.0000000	31	13	31.0749	11.0022	0
Niben101Scf02048g00006	Niben101Scf13231g03016	Niben101Scf02048g00006_Niben101Scf13231g03016	0.394	0.394	0.685279	2.9288e+145	up	0.903704	0.90/0.10/0.00	0	0	2.9e-06	0.0000000|0.0000000	4	13	5.41226	11.0022	0
Niben101Scf02657g01003	Niben101Scf13231g03016	Niben101Scf02657g01003_Niben101Scf13231g03016	0.12	0.12	0.733333	1.52608e+23	unknown	0.965909	0.02/0.01/0.97	3	0.0006422	2.9e-06	0.0000000|0.0000000	21	13	20.1362	11.0022	0
Niben101Scf03173g01002	Niben101Scf13231g03016	Niben101Scf03173g01002_Niben101Scf13231g03016	0.061	0.061	0.983607	1.5712e+116	up	0.433333	0.43/0.23/0.33	0	5e-07	2.9e-06	0.0000000|0.0000000	12	13	10.4549	11.0022	0
Niben101Scf03345g00010	Niben101Scf13231g03016	Niben101Scf03345g00010_Niben101Scf13231g03016	0.073	0.073	0.808219	4.0675e+195	up	0.59322	0.59/0.20/0.20	0	0	2.9e-06	0.0000000|0.0000000	6	13	5.91442	11.0022	0
Niben101Scf12355g00003	Niben101Scf13231g03016	Niben101Scf12355g00003_Niben101Scf13231g03016	0.054	0.054	1	2.7087e+125	unknown	0.981482	0.00/0.02/0.98	3	3.86e-05	2.9e-06	0.0000000|0.0000000	17	13	15.4396	11.0022	0
Niben101Scf18696g00009	Niben101Scf13231g03016	Niben101Scf18696g00009_Niben101Scf13231g03016	0.052	0.052	1	21085098455	unknown	0.923077	0.02/0.06/0.92	3	0.0001298	2.9e-06	0.0000000|0.0000000	14	13	13.2036	11.0022	0
Niben101Ctg11661g00001	Niben101Scf13231g03017	Niben101Ctg11661g00001_Niben101Scf13231g03017	0.087	0.087	0.988506	182.059	unknown	0.883721	0.12/0.00/0.88	3	0.210689	6e-07	0.0000000|0.0000000	12	13	11.0091	10.5543	0
Niben101Scf00426g02010	Niben101Scf13231g03017	Niben101Scf00426g02010_Niben101Scf13231g03017	0.061	0.061	0.983607	195.126	unknown	1	0.00/0.00/1.00	3	0.0663294	6e-07	0.0000000|0.0000000	14	13	13.0343	10.5543	0
Niben101Scf16022g01008	Niben101Scf13231g03017	Niben101Scf16022g01008_Niben101Scf13231g03017	0.052	0.052	0.769231	150.89	unknown	0.675	0.10/0.23/0.68	3	0.0010874	6e-07	0.0000000|0.0000000	10	13	10.594	10.5543	0
Niben101Scf28780g01004	Niben101Scf13231g03017	Niben101Scf28780g01004_Niben101Scf13231g03017	0.216	0.216	0.787037	1.25646e+96	unknown	0.823529	0.14/0.04/0.82	3	5.2e-06	6e-07	0.0000000|0.0000000	8	13	8.62696	10.5543	0
Niben101Scf00128g03019	Niben101Scf13231g03017	Niben101Scf00128g03019_Niben101Scf13231g03017	0.058	0.058	0.948276	219.834	unknown	0.727273	0.22/0.05/0.73	3	6.4e-06	6e-07	0.0000000|0.0000000	7	13	7.4345	10.5543	0
Niben101Scf00895g00009	Niben101Scf13231g03017	Niben101Scf00895g00009_Niben101Scf13231g03017	0.082	0.082	0.963415	204.016	unknown	0.848101	0.08/0.08/0.85	3	0.0455193	6e-07	0.0000000|0.0000000	11	13	10.9309	10.5543	0
Niben101Scf09618g00007	Niben101Scf13231g03017	Niben101Scf09618g00007_Niben101Scf13231g03017	0.101	0.101	1	7.17699e+19	unknown	0.851485	0.13/0.02/0.85	3	0.686867	6e-07	0.0000000|0.0000000	36	13	34.4553	10.5543	0
Niben101Scf27305g00003	Niben101Scf13231g03017	Niben101Scf27305g00003_Niben101Scf13231g03017	0.058	0.058	0.982759	1.58673e+77	unknown	0.824561	0.09/0.09/0.82	3	0.068319	6e-07	0.0000000|0.0000000	38	13	35.5176	10.5543	0
Niben101Scf02968g06008	Niben101Scf13263g00003	Niben101Scf02968g06008_Niben101Scf13263g00003	0.09	0.09	0.644444	5.0765e+243	up	0.810345	0.81/0.19/0.00	0	0	0	0.0000000|0.0000000	9	4	8.38981	6.75626	0
Niben101Scf02972g00012	Niben101Scf13263g00003	Niben101Scf02972g00012_Niben101Scf13263g00003	0.255	0.255	0.8	4.3905e+147	up	0.921569	0.92/0.08/0.00	0	0	0	0.0000000|0.0000000	4	4	4.45763	6.75626	0
Niben101Scf03925g00001	Niben101Scf13263g00003	Niben101Scf03925g00001_Niben101Scf13263g00003	0.229	0.229	0.781659	4.6308e+244	up	0.569832	0.57/0.43/0.00	0	0	0	0.0000000|0.0000000	15	4	12.0038	6.75626	0
Niben101Scf04773g00018	Niben101Scf13263g00003	Niben101Scf04773g00018_Niben101Scf13263g00003	0.078	0.078	0.730769	1.4857e+243	up	0.561404	0.56/0.44/0.00	0	0	0	0.0000000|0.0000000	6	4	8.48519	6.75626	0
Niben101Scf07438g04015	Niben101Scf13263g00003	Niben101Scf07438g04015_Niben101Scf13263g00003	0.23	0.23	0.765217	4.7491e+244	down	0.511364	0.49/0.51/0.00	1	0	0	0.0000000|0.0000000	14	4	12.1285	6.75626	0
Niben101Scf07593g02003	Niben101Scf13263g00003	Niben101Scf07593g02003_Niben101Scf13263g00003	0.229	0.229	0.772926	4.7178e+244	up	0.508475	0.51/0.49/0.00	0	0	0	0.0000000|0.0000000	10	4	10.0422	6.75626	0
Niben101Scf00148g01005	Niben101Scf13263g00003	Niben101Scf00148g01005_Niben101Scf13263g00003	0.094	0.094	0.606383	1.4507e+245	up	1	1.00/0.00/0.00	0	7e-07	0	0.0000000|0.0000000	70	4	70.8014	6.75626	0
Niben101Scf01834g02003	Niben101Scf13263g00003	Niben101Scf01834g02003_Niben101Scf13263g00003	0.09	0.09	0.7	1.3028e+245	up	1	1.00/0.00/0.00	0	0	0	0.0000000|0.0000000	7	4	10.4438	6.75626	0
Niben101Scf02724g05002	Niben101Scf13263g00003	Niben101Scf02724g05002_Niben101Scf13263g00003	0.066	0.066	0.69697	1.7661e+245	up	1	1.00/0.00/0.00	0	6.9e-06	0	0.0000000|0.0000000	13	4	12.1508	6.75626	0
Niben101Scf02929g04007	Niben101Scf13263g00003	Niben101Scf02929g04007_Niben101Scf13263g00003	0.223	0.223	0.87444	4.2826e+244	up	0.8	0.80/0.20/0.00	0	2e-07	0	0.0000000|0.0000000	18	4	13.6894	6.75626	0
Niben101Scf03121g02005	Niben101Scf13263g00003	Niben101Scf03121g02005_Niben101Scf13263g00003	0.078	0.078	0.833333	1.2669e+245	up	0.661539	0.66/0.34/0.00	0	0	0	0.0000000|0.0000000	12	4	11.733	6.75626	0
Niben101Scf03284g00001	Niben101Scf13263g00003	Niben101Scf03284g00001_Niben101Scf13263g00003	0.087	0.087	0.850575	1.2104e+148	down	0.648649	0.35/0.65/0.00	1	4e-07	0	0.0000000|0.0000000	17	4	12.1642	6.75626	0
Niben101Scf03302g02008	Niben101Scf13263g00003	Niben101Scf03302g02008_Niben101Scf13263g00003	0.072	0.072	0.75	5.0438e+243	up	0.537037	0.54/0.46/0.00	0	9e-07	0	0.0000000|0.0000000	10	4	9.3039	6.75626	0
Niben101Scf13231g03017	Niben101Scf13263g00003	Niben101Scf13231g03017_Niben101Scf13263g00003	0.203	0.203	0.852217	6.5884e+241	up	0.803468	0.80/0.16/0.03	0	6e-07	0	0.0000000|0.0000000	13	4	10.5543	6.75626	0
Niben101Scf18871g00005	Niben101Scf13263g00003	Niben101Scf18871g00005_Niben101Scf13263g00003	0.086	0.086	0.662791	1.4135e+245	down	0.578947	0.42/0.58/0.00	1	0	0	0.0000000|0.0000000	10	4	11.3511	6.75626	0
Niben101Scf28780g01004	Niben101Scf13263g00003	Niben101Scf28780g01004_Niben101Scf13263g00003	0.092	0.092	0.73913	1.7549e+170	unknown	0.544118	0.35/0.10/0.54	3	5.2e-06	0	0.0000000|0.0000000	8	4	8.62696	6.75626	0
Niben101Scf04287g01009	Niben101Scf13263g00003	Niben101Scf04287g01009_Niben101Scf13263g00003	0.226	0.226	0.942478	4.205e+147	up	0.643192	0.64/0.36/0.00	0	0	0	0.0000000|0.0000000	6	4	5.1381	6.75626	0
Niben101Scf07288g12011	Niben101Scf13263g00003	Niben101Scf07288g12011_Niben101Scf13263g00003	0.068	0.068	0.852941	5.9213e+139	up	0.568966	0.57/0.43/0.00	0	0	0	0.0000000|0.0000000	7	4	6.58118	6.75626	0
Niben101Scf27305g00003	Niben101Scf13263g00003	Niben101Scf27305g00003_Niben101Scf13263g00003	0.078	0.078	1	2.5236e+127	unknown	0.948718	0.03/0.03/0.95	3	0.068319	0	0.0000000|0.0000000	38	4	35.5176	6.75626	0
Niben101Scf03873g00016	Niben101Scf13263g00003	Niben101Scf03873g00016_Niben101Scf13263g00003	0.057	0.057	1	161.995	unknown	0.964912	0.02/0.02/0.96	3	0.236942	0	0.0000000|0.0000000	22	4	23.3716	6.75626	0
Niben101Scf02182g16013	Niben101Scf13263g00006	Niben101Scf02182g16013_Niben101Scf13263g00006	0.077	0.077	0.727273	10.2672	up	0.5	0.50/0.11/0.39	0	1203.91	3.07136	0.0000000|0.0000000	14	7	14.5394	11.1146	0
Niben101Scf03127g00002	Niben101Scf13263g00006	Niben101Scf03127g00002_Niben101Scf13263g00006	0.157	0.157	0.968153	8.82258	up	0.605263	0.61/0.09/0.31	0	0.940765	3.07136	0.0000000|0.0000000	17	7	17.1265	11.1146	0
Niben101Scf08341g02005	Niben101Scf13263g00006	Niben101Scf08341g02005_Niben101Scf13263g00006	0.081	0.081	0.888889	7.90889	up	0.791667	0.79/0.10/0.11	0	0.0085362	3.07136	0.0000000|0.0000000	15	7	16.1406	11.1146	0
Niben101Scf10396g01015	Niben101Scf13263g00006	Niben101Scf10396g01015_Niben101Scf13263g00006	0.064	0.064	0.984375	14.1552	unknown	0.555556	0.25/0.19/0.56	3	0.357726	3.07136	0.0000000|0.0000000	14	7	15.4445	11.1146	0
Niben101Scf02407g09003	Niben101Scf13263g00006	Niben101Scf02407g09003_Niben101Scf13263g00006	0.121	0.121	0.752066	7.55548	down	0.56044	0.31/0.56/0.13	1	2.04795	3.07136	0.0000000|0.0000000	10	7	12.8336	11.1146	0
Niben101Scf00157g04001	Niben101Scf13263g00006	Niben101Scf00157g04001_Niben101Scf13263g00006	0.076	0.076	0.828947	16.5014	down	0.714286	0.05/0.71/0.24	1	0.228191	3.07136	0.0000000|0.0000000	12	7	12.8131	11.1146	0
Niben101Scf00543g02005	Niben101Scf13263g00006	Niben101Scf00543g02005_Niben101Scf13263g00006	0.1	0.1	0.69	11.2987	down	0.73913	0.04/0.74/0.22	1	0.203019	3.07136	0.0000000|0.0000000	41	7	37.6579	11.1146	0
Niben101Scf00613g04011	Niben101Scf13263g00006	Niben101Scf00613g04011_Niben101Scf13263g00006	0.087	0.087	0.965517	7.57847	unknown	0.428571	0.25/0.32/0.43	3	0.179121	3.07136	0.0000000|0.0000000	15	7	16.8019	11.1146	0
Niben101Scf00854g04020	Niben101Scf13263g00006	Niben101Scf00854g04020_Niben101Scf13263g00006	0.321	0.321	0.803738	10.8681	unknown	0.492248	0.40/0.10/0.49	3	3.0108	3.07136	0.0000000|0.0000000	11	7	11.7549	11.1146	0
Niben101Scf02039g04010	Niben101Scf13263g00006	Niben101Scf02039g04010_Niben101Scf13263g00006	0.333	0.333	0.714715	11.6144	up	0.865546	0.87/0.04/0.09	0	0.0468584	3.07136	0.0000000|0.0000000	8	7	8.70214	11.1146	0
Niben101Scf02838g07002	Niben101Scf13263g00006	Niben101Scf02838g07002_Niben101Scf13263g00006	0.989	0.989	0.670374	42.5846	up	0.526395	0.53/0.00/0.47	0	270.664	3.07136	0.0000000|0.0000000	15	7	16.1207	11.1146	0
Niben101Scf03123g00015	Niben101Scf13263g00006	Niben101Scf03123g00015_Niben101Scf13263g00006	0.175	0.175	0.628571	11.3474	unknown	0.427273	0.36/0.21/0.43	3	0.0145157	3.07136	0.0000000|0.0000000	25	7	22.9404	11.1146	0
Niben101Scf03147g02009	Niben101Scf13263g00006	Niben101Scf03147g02009_Niben101Scf13263g00006	0.066	0.066	0.787879	9.1705	up	0.673077	0.67/0.06/0.27	0	0.108594	3.07136	0.0000000|0.0000000	22	7	21.5243	11.1146	0
Niben101Scf03766g01021	Niben101Scf13263g00006	Niben101Scf03766g01021_Niben101Scf13263g00006	0.054	0.054	0.759259	11.2054	down	0.512195	0.22/0.51/0.27	1	0.574903	3.07136	0.0000000|0.0000000	39	7	35.3247	11.1146	0
Niben101Scf04191g00011	Niben101Scf13263g00006	Niben101Scf04191g00011_Niben101Scf13263g00006	0.064	0.064	0.84375	9.32485	down	0.648148	0.19/0.65/0.17	1	2.59978	3.07136	0.0000000|0.0000000	28	7	28.1929	11.1146	0
Niben101Scf04279g03005	Niben101Scf13263g00006	Niben101Scf04279g03005_Niben101Scf13263g00006	0.633	0.633	0.900474	15.3189	up	0.698246	0.70/0.06/0.25	0	0.141249	3.07136	0.0000000|0.0000000	23	7	20.4319	11.1146	0
Niben101Scf05111g00015	Niben101Scf13263g00006	Niben101Scf05111g00015_Niben101Scf13263g00006	0.059	0.059	1	6.38467	down	0.61017	0.31/0.61/0.08	1	0.0100439	3.07136	0.0000000|0.0000000	19	7	17.7448	11.1146	0
Niben101Scf09960g01002	Niben101Scf13263g00006	Niben101Scf09960g01002_Niben101Scf13263g00006	0.069	0.069	0.898551	9.0478	up	0.435484	0.44/0.24/0.32	0	4.50721	3.07136	0.0000000|0.0000000	15	7	16.0696	11.1146	0
Niben101Scf12045g06037	Niben101Scf13263g00006	Niben101Scf12045g06037_Niben101Scf13263g00006	0.206	0.206	0.606796	10.3323	down	0.888	0.05/0.89/0.06	1	0.585574	3.07136	0.0000000|0.0000000	13	7	14.9799	11.1146	0
Niben101Scf12373g00005	Niben101Scf13263g00006	Niben101Scf12373g00005_Niben101Scf13263g00006	0.241	0.241	0.647303	24.0191	unknown	0.75641	0.02/0.22/0.76	3	89.3716	3.07136	0.0000000|0.0000000	14	7	14.6341	11.1146	0
Niben101Scf12858g00003	Niben101Scf13263g00006	Niben101Scf12858g00003_Niben101Scf13263g00006	0.257	0.257	0.867704	11.6014	unknown	0.497758	0.13/0.37/0.50	3	30.7441	3.07136	0.0000000|0.0000000	14	7	14.0142	11.1146	0
Niben101Scf15689g00021	Niben101Scf13263g00006	Niben101Scf15689g00021_Niben101Scf13263g00006	0.064	0.064	0.921875	8.672	down	0.762712	0.02/0.76/0.22	1	0.0258388	3.07136	0.0000000|0.0000000	23	7	20.1991	11.1146	0
Niben101Scf18152g00003	Niben101Scf13263g00006	Niben101Scf18152g00003_Niben101Scf13263g00006	0.077	0.077	0.948052	16.8175	unknown	0.60274	0.26/0.14/0.60	3	0.785421	3.07136	0.0000000|0.0000000	24	7	24.0733	11.1146	0
Niben101Scf00539g02001	Niben101Scf13263g00006	Niben101Scf00539g02001_Niben101Scf13263g00006	0.066	0.066	0.727273	15.8821	up	0.770833	0.77/0.00/0.23	0	0.0028698	3.07136	0.0000000|0.0000000	13	7	11.2793	11.1146	0
Niben101Scf00959g00019	Niben101Scf13263g00006	Niben101Scf00959g00019_Niben101Scf13263g00006	0.198	0.198	0.50505	31.9138	up	0.8	0.80/0.00/0.20	0	0.122131	3.07136	0.0000000|0.0000000	4	7	7.14005	11.1146	0
Niben101Scf01316g03004	Niben101Scf13263g00006	Niben101Scf01316g03004_Niben101Scf13263g00006	0.076	0.076	0.986842	17.3137	unknown	0.733333	0.16/0.11/0.73	3	0.455737	3.07136	0.0000000|0.0000000	23	7	21.0225	11.1146	0
Niben101Scf01721g00009	Niben101Scf13263g00006	Niben101Scf01721g00009_Niben101Scf13263g00006	0.088	0.088	0.920454	8.34789	up	0.555556	0.56/0.14/0.31	0	0.0141724	3.07136	0.0000000|0.0000000	14	7	14.7896	11.1146	0
Niben101Scf02066g05007	Niben101Scf13263g00006	Niben101Scf02066g05007_Niben101Scf13263g00006	0.323	0.323	0.956656	20.9609	unknown	0.566343	0.07/0.36/0.57	3	0.179022	3.07136	0.0000000|0.0000000	41	7	38.0594	11.1146	0
Niben101Scf02111g19003	Niben101Scf13263g00006	Niben101Scf02111g19003_Niben101Scf13263g00006	0.051	0.051	0.764706	14.3414	unknown	0.487179	0.44/0.08/0.49	3	0.0132505	3.07136	0.0000000|0.0000000	14	7	14.3926	11.1146	0
Niben101Scf03284g05005	Niben101Scf13263g00006	Niben101Scf03284g05005_Niben101Scf13263g00006	0.174	0.174	0.856322	14.9256	unknown	0.543624	0.09/0.36/0.54	3	0.317082	3.07136	0.0000000|0.0000000	22	7	21.5843	11.1146	0
Niben101Scf04953g09009	Niben101Scf13263g00006	Niben101Scf04953g09009_Niben101Scf13263g00006	0.14	0.14	0.914286	13.84	unknown	0.445312	0.32/0.23/0.45	3	0.0316943	3.07136	0.0000000|0.0000000	18	7	17.394	11.1146	0
Niben101Scf09141g02006	Niben101Scf13263g00006	Niben101Scf09141g02006_Niben101Scf13263g00006	0.069	0.069	0.637681	19.6488	up	0.75	0.75/0.00/0.25	0	0.0281358	3.07136	0.0000000|0.0000000	7	7	8.54914	11.1146	0
Niben101Scf09869g01017	Niben101Scf13263g00006	Niben101Scf09869g01017_Niben101Scf13263g00006	0.082	0.082	0.951219	6.68044	down	0.576923	0.26/0.58/0.17	1	0.182195	3.07136	0.0000000|0.0000000	37	7	33.0917	11.1146	0
Niben101Scf15739g02006	Niben101Scf13263g00006	Niben101Scf15739g02006_Niben101Scf13263g00006	0.074	0.074	0.824324	6.80143	up	0.442623	0.44/0.44/0.11	1	0.325043	3.07136	0.0000000|0.0000000	20	7	17.3691	11.1146	0
Niben101Scf17290g01006	Niben101Scf13263g00006	Niben101Scf17290g01006_Niben101Scf13263g00006	0.127	0.127	0.897638	21.8967	up	0.649123	0.65/0.02/0.33	0	0.0121795	3.07136	0.0000000|0.0000000	15	7	14.6319	11.1146	0
Niben101Scf06570g05003	Niben101Scf13263g00006	Niben101Scf06570g05003_Niben101Scf13263g00006	0.108	0.108	0.972222	7.99132	up	0.609524	0.61/0.24/0.15	0	8.69826	3.07136	0.0000000|0.0000000	30	7	25.0629	11.1146	0
Niben101Scf00974g01016	Niben101Scf13391g00004	Niben101Scf00974g01016_Niben101Scf13391g00004	0.055	0.055	0.963636	9.493	up	0.943396	0.94/0.06/0.00	0	0	9.21e-05	0.0000000|0.0000000	131	8	127.732	9.28475	0
Niben101Scf00229g03005	Niben101Scf13391g00004	Niben101Scf00229g03005_Niben101Scf13391g00004	0.052	0.052	1	139.982	unknown	1	0.00/0.00/1.00	3	0.398879	9.21e-05	0.0000000|0.0000000	35	8	32.2867	9.28475	0
Niben101Scf00247g02004	Niben101Scf13391g00004	Niben101Scf00247g02004_Niben101Scf13391g00004	0.063	0.063	0.857143	99.6021	unknown	1	0.00/0.00/1.00	3	0.0554595	9.21e-05	0.0000000|0.0000000	12	8	12.8001	9.28475	0
Niben101Scf00435g05013	Niben101Scf13391g00004	Niben101Scf00435g05013_Niben101Scf13391g00004	0.064	0.064	0.96875	9.61914	up	0.83871	0.84/0.16/0.00	0	0	9.21e-05	0.0000000|0.0000000	142	8	139.849	9.28475	0
Niben101Scf01051g09031	Niben101Scf13391g00004	Niben101Scf01051g09031_Niben101Scf13391g00004	0.106	0.106	0.575472	94.3507	unknown	1	0.00/0.00/1.00	3	0.0789349	9.21e-05	0.0000000|0.0000000	6	8	9.50738	9.28475	0
Niben101Scf04439g00002	Niben101Scf13391g00004	Niben101Scf04439g00002_Niben101Scf13391g00004	0.072	0.072	0.708333	116.373	unknown	1	0.00/0.00/1.00	3	0.481711	9.21e-05	0.0000000|0.0000000	9	8	10.1599	9.28475	0
Niben101Scf04763g02020	Niben101Scf13391g00004	Niben101Scf04763g02020_Niben101Scf13391g00004	0.073	0.073	0.958904	84.8446	unknown	1	0.00/0.00/1.00	3	0.0576612	9.21e-05	0.0000000|0.0000000	12	8	12.202	9.28475	0
Niben101Ctg04800g00002	Niben101Scf13391g00004	Niben101Ctg04800g00002_Niben101Scf13391g00004	0.071	0.071	1	9.47823	down	0.859155	0.14/0.86/0.00	1	0	9.21e-05	0.0000000|0.0000000	168	8	170.308	9.28475	0
Niben101Scf00090g11003	Niben101Scf13391g00004	Niben101Scf00090g11003_Niben101Scf13391g00004	0.06	0.06	1	9.58643	up	0.6	0.60/0.40/0.00	0	0	9.21e-05	0.0000000|0.0000000	158	8	158.649	9.28475	0
Niben101Scf00273g01008	Niben101Scf13391g00004	Niben101Scf00273g01008_Niben101Scf13391g00004	0.054	0.054	1	9.83534	up	1	1.00/0.00/0.00	0	0	9.21e-05	0.0000000|0.0000000	151	8	150.032	9.28475	0
Niben101Scf00371g03012	Niben101Scf13391g00004	Niben101Scf00371g03012_Niben101Scf13391g00004	0.066	0.066	1	9.83243	up	0.924242	0.92/0.08/0.00	0	0	9.21e-05	0.0000000|0.0000000	139	8	141.154	9.28475	0
Niben101Scf00379g05004	Niben101Scf13391g00004	Niben101Scf00379g05004_Niben101Scf13391g00004	0.056	0.056	1	9.96491	up	1	1.00/0.00/0.00	0	0	9.21e-05	0.0000000|0.0000000	139	8	138.927	9.28475	0
Niben101Scf00439g08001	Niben101Scf13391g00004	Niben101Scf00439g08001_Niben101Scf13391g00004	0.055	0.055	1	9.79666	up	0.945454	0.95/0.05/0.00	0	0	9.21e-05	0.0000000|0.0000000	132	8	131.878	9.28475	0
Niben101Scf00747g02032	Niben101Scf13391g00004	Niben101Scf00747g02032_Niben101Scf13391g00004	0.065	0.065	0.538462	9.49898	up	0.971429	0.97/0.03/0.00	0	1.17e-05	9.21e-05	0.0000000|0.0000000	133	8	129.605	9.28475	0
Niben101Scf04945g03014	Niben101Scf13391g00004	Niben101Scf04945g03014_Niben101Scf13391g00004	0.361	0.361	0.753463	124.24	unknown	0.992647	0.01/0.00/0.99	3	0.0012324	9.21e-05	0.0000000|0.0000000	6	8	5.58807	9.28475	0
Niben101Scf00073g00009	Niben101Scf13391g00004	Niben101Scf00073g00009_Niben101Scf13391g00004	0.057	0.057	0.982456	9.46455	up	0.517857	0.52/0.48/0.00	0	0	9.21e-05	0.0000000|0.0000000	167	8	165.655	9.28475	0
Niben101Scf02066g05007	Niben101Scf13429g04021	Niben101Scf02066g05007_Niben101Scf13429g04021	0.549	0.549	0.632058	72.9222	unknown	0.997118	0.00/0.00/1.00	3	0.179022	0.0032675	0.0000000|0.0000000	41	39	38.0594	36.9998	0
Niben101Scf08640g00002	Niben101Scf13429g04021	Niben101Scf08640g00002_Niben101Scf13429g04021	0.999	0.999	0.974975	270.551	unknown	0.944558	0.06/0.00/0.94	3	7.64672	0.0032675	0.0000000|0.0000000	40	39	37.1619	36.9998	0
Niben101Scf01453g02009	Niben101Scf13571g00008	Niben101Scf01453g02009_Niben101Scf13571g00008	0.088	0.088	0.988636	13.5019	unknown	0.505747	0.40/0.09/0.51	3	0.19577	0.226872	0.0000000|0.0000000	19	9	17.1888	10.2737	0
Niben101Scf00370g01002	Niben101Scf13571g00008	Niben101Scf00370g01002_Niben101Scf13571g00008	0.096	0.096	0.90625	18.5616	unknown	0.770115	0.23/0.00/0.77	3	0.0116278	0.226872	0.0000000|0.0000000	16	9	14.9402	10.2737	0
Niben101Scf00851g05006	Niben101Scf13571g00008	Niben101Scf00851g05006_Niben101Scf13571g00008	0.138	0.138	0.717391	23.349	unknown	0.838384	0.10/0.06/0.84	3	4.18816	0.226872	0.0000000|0.0000000	9	9	9.81978	10.2737	0
Niben101Scf01634g02034	Niben101Scf13571g00008	Niben101Scf01634g02034_Niben101Scf13571g00008	0.186	0.186	0.650538	16.1502	unknown	0.801653	0.07/0.13/0.80	3	0.0190107	0.226872	0.0000000|0.0000000	8	9	8.29094	10.2737	0
Niben101Scf02984g01002	Niben101Scf13571g00008	Niben101Scf02984g01002_Niben101Scf13571g00008	0.119	0.119	0.789916	14.7157	up	0.712766	0.71/0.00/0.29	0	0.004518	0.226872	0.0000000|0.0000000	17	9	16.334	10.2737	0
Niben101Scf03385g01006	Niben101Scf13571g00008	Niben101Scf03385g01006_Niben101Scf13571g00008	0.082	0.082	0.597561	12.3936	down	0.77551	0.04/0.78/0.18	1	0.0244019	0.226872	0.0000000|0.0000000	5	9	5.73134	10.2737	0
Niben101Scf04700g08003	Niben101Scf13571g00008	Niben101Scf04700g08003_Niben101Scf13571g00008	0.474	0.474	0.867089	22.246	unknown	0.708029	0.00/0.29/0.71	3	0.0693573	0.226872	0.0000000|0.0000000	9	9	9.70263	10.2737	0
Niben101Scf05310g05002	Niben101Scf13571g00008	Niben101Scf05310g05002_Niben101Scf13571g00008	0.075	0.075	0.92	22.9939	unknown	0.652174	0.35/0.00/0.65	3	0.1586	0.226872	0.0000000|0.0000000	44	9	39.0399	10.2737	0
Niben101Scf07646g00001	Niben101Scf13571g00008	Niben101Scf07646g00001_Niben101Scf13571g00008	0.06	0.06	0.533333	14.8439	unknown	0.6875	0.06/0.25/0.69	3	0.0180718	0.226872	0.0000000|0.0000000	2	9	2.81291	10.2737	0
Niben101Scf09767g00010	Niben101Scf13571g00008	Niben101Scf09767g00010_Niben101Scf13571g00008	0.063	0.063	0.825397	26.3872	up	0.5	0.50/0.00/0.50	0	5.5717	0.226872	0.0000000|0.0000000	17	9	16.4936	10.2737	0
Niben101Scf10492g00004	Niben101Scf13571g00008	Niben101Scf10492g00004_Niben101Scf13571g00008	0.061	0.061	0.95082	19.0603	unknown	0.862069	0.05/0.09/0.86	3	0.0146883	0.226872	0.0000000|0.0000000	11	9	11.7552	10.2737	0
Niben101Scf15678g00013	Niben101Scf13571g00008	Niben101Scf15678g00013_Niben101Scf13571g00008	0.234	0.234	0.807692	18.5779	unknown	0.645503	0.17/0.19/0.65	3	0.222998	0.226872	0.0000000|0.0000000	24	9	24.5159	10.2737	0
Niben101Scf00856g02001	Niben101Scf13571g00008	Niben101Scf00856g02001_Niben101Scf13571g00008	0.222	0.222	0.891892	22.1149	unknown	0.737374	0.09/0.17/0.74	3	8.7679	0.226872	0.0000000|0.0000000	34	9	32.8475	10.2737	0
Niben101Scf00959g00019	Niben101Scf13571g00008	Niben101Scf00959g00019_Niben101Scf13571g00008	0.244	0.244	0.811475	18.1802	unknown	0.89899	0.05/0.05/0.90	3	0.122131	0.226872	0.0000000|0.0000000	4	9	7.14005	10.2737	0
Niben101Scf01082g03010	Niben101Scf13571g00008	Niben101Scf01082g03010_Niben101Scf13571g00008	0.353	0.353	0.923513	23.489	unknown	0.650307	0.31/0.04/0.65	3	0.0218909	0.226872	0.0000000|0.0000000	16	9	15.1699	10.2737	0
Niben101Scf01956g10007	Niben101Scf13571g00008	Niben101Scf01956g10007_Niben101Scf13571g00008	0.058	0.058	0.706897	14.6451	up	0.926829	0.93/0.00/0.07	0	0.0015408	0.226872	0.0000000|0.0000000	7	9	5.92252	10.2737	0
Niben101Scf03930g04001	Niben101Scf13571g00008	Niben101Scf03930g04001_Niben101Scf13571g00008	0.052	0.052	0.961538	22.4353	up	0.54	0.54/0.02/0.44	0	0.0501605	0.226872	0.0000000|0.0000000	43	9	41.0251	10.2737	0
Niben101Scf06825g03011	Niben101Scf13571g00008	Niben101Scf06825g03011_Niben101Scf13571g00008	0.055	0.055	0.636364	27.511	unknown	0.685714	0.31/0.00/0.69	3	0.0033078	0.226872	0.0000000|0.0000000	5	9	6.13107	10.2737	0
Niben101Scf15536g03003	Niben101Scf13571g00008	Niben101Scf15536g03003_Niben101Scf13571g00008	0.061	0.061	0.983607	18.6194	unknown	0.616667	0.05/0.33/0.62	3	0.0333222	0.226872	0.0000000|0.0000000	40	9	36.9647	10.2737	0
Niben101Scf10369g01016	Niben101Scf13577g00012	Niben101Scf10369g01016_Niben101Scf13577g00012	0.054	0.054	0.944444	5.97402e+19	unknown	0.882353	0.08/0.04/0.88	3	0.006182	0.0005569	0.0000000|0.0000000	18	0	15.9157	2.13581	0
Niben101Scf02222g00016	Niben101Scf13577g00012	Niben101Scf02222g00016_Niben101Scf13577g00012	0.161	0.161	0.503106	178.23	unknown	0.814815	0.17/0.01/0.81	3	0.0169327	0.0005569	0.0000000|0.0000000	17	0	16.7676	2.13581	0
Niben101Scf06392g02007	Niben101Scf13577g00012	Niben101Scf06392g02007_Niben101Scf13577g00012	0.124	0.124	0.677419	9.3399e+221	up	0.833333	0.83/0.17/0.00	0	9.6e-06	0.0005569	0.0000000|0.0000000	7	0	8.26557	2.13581	0
Niben101Scf00128g03019	Niben101Scf13577g00012	Niben101Scf00128g03019_Niben101Scf13577g00012	0.05	0.05	0.56	172.057	unknown	0.821429	0.14/0.04/0.82	3	6.4e-06	0.0005569	0.0000000|0.0000000	7	0	7.4345	2.13581	0
Niben101Scf00752g01003	Niben101Scf13577g00012	Niben101Scf00752g01003_Niben101Scf13577g00012	0.267	0.267	0.625468	2.6873e+190	up	0.982036	0.98/0.02/0.00	0	6e-07	0.0005569	0.0000000|0.0000000	6	0	6.34489	2.13581	0
Niben101Scf12112g04017	Niben101Scf13577g00012	Niben101Scf12112g04017_Niben101Scf13577g00012	0.214	0.214	0.780374	3.60987e+44	unknown	0.958084	0.04/0.01/0.96	3	0.001938	0.0005569	0.0000000|0.0000000	22	0	20.983	2.13581	0
Niben101Scf12355g00003	Niben101Scf13577g00012	Niben101Scf12355g00003_Niben101Scf13577g00012	0.238	0.238	0.827731	12001103721	unknown	0.827411	0.12/0.06/0.83	3	3.86e-05	0.0005569	0.0000000|0.0000000	17	0	15.4396	2.13581	0
Niben101Scf12932g00002	Niben101Scf13577g00012	Niben101Scf12932g00002_Niben101Scf13577g00012	0.092	0.092	0.945652	8.23338e+47	unknown	0.839081	0.13/0.03/0.84	3	0.002489	0.0005569	0.0000000|0.0000000	23	0	21.0614	2.13581	0
Niben101Scf00744g08013	Niben101Scf13600g01004	Niben101Scf00744g08013_Niben101Scf13600g01004	0.229	0.229	0.720524	37.7116	unknown	0.806061	0.09/0.10/0.81	3	0.0184178	16.1237	0.0000000|0.0000000	13	15	12.7446	12.9637	0
Niben101Scf01171g08015	Niben101Scf13600g01004	Niben101Scf01171g08015_Niben101Scf13600g01004	0.203	0.203	0.674877	23.9373	down	0.613139	0.12/0.61/0.27	1	0.0140445	16.1237	0.1070433|0.0000000	15	15	14.1911	12.9637	0
Niben101Scf01691g01013	Niben101Scf13600g01004	Niben101Scf01691g01013_Niben101Scf13600g01004	0.359	0.359	0.891365	47.0351	unknown	0.55625	0.38/0.07/0.56	3	0.0023273	16.1237	0.0000000|0.0000000	26	15	24.7264	12.9637	0
Niben101Scf02356g00011	Niben101Scf13600g01004	Niben101Scf02356g00011_Niben101Scf13600g01004	0.065	0.065	0.538462	48.8304	up	0.514286	0.51/0.14/0.34	0	0.0022652	16.1237	0.0000000|0.0000000	9	15	11.4145	12.9637	0
Niben101Scf02565g00007	Niben101Scf13600g01004	Niben101Scf02565g00007_Niben101Scf13600g01004	0.215	0.215	0.795349	13.8915	up	0.438597	0.44/0.42/0.15	0	0.0386394	16.1237	0.0000000|0.0000000	15	15	13.5163	12.9637	0
Niben101Scf11838g00002	Niben101Scf13600g01004	Niben101Scf11838g00002_Niben101Scf13600g01004	0.103	0.103	0.980583	42.5909	down	0.485148	0.05/0.49/0.47	1	0.887546	16.1237	0.0000000|0.0000000	24	15	22.6445	12.9637	0
Niben101Scf00163g19009	Niben101Scf13600g01004	Niben101Scf00163g19009_Niben101Scf13600g01004	0.085	0.085	0.835294	19.8253	unknown	0.352113	0.34/0.31/0.35	3	5.07e-05	16.1237	0.0000000|0.0000000	12	15	11.8471	12.9637	0
Niben101Scf03971g02016	Niben101Scf13600g01004	Niben101Scf03971g02016_Niben101Scf13600g01004	0.058	0.058	0.948276	26.5512	down	0.436364	0.15/0.44/0.42	1	0.0175903	16.1237	0.0000000|0.0000000	25	15	21.5982	12.9637	0
Niben101Scf05456g00005	Niben101Scf13600g01004	Niben101Scf05456g00005_Niben101Scf13600g01004	0.4	0.4	0.62	18.1871	up	0.520161	0.52/0.35/0.13	0	0.002929	16.1237	0.0000000|0.0000000	13	15	11.8646	12.9637	0
Niben101Scf16022g00012	Niben101Scf13600g01004	Niben101Scf16022g00012_Niben101Scf13600g01004	0.221	0.221	0.615385	38.3145	unknown	0.492647	0.38/0.13/0.49	3	6.04e-05	16.1237	0.0000000|0.0000000	15	15	14.0845	12.9637	0
Niben101Scf16622g01019	Niben101Scf13600g01004	Niben101Scf16622g01019_Niben101Scf13600g01004	0.055	0.055	0.690909	43.5023	unknown	0.684211	0.29/0.03/0.68	3	0.0051376	16.1237	0.0000000|0.0000000	13	15	13.1841	12.9637	0
Niben101Scf00074g02031	Niben101Scf13779g00001	Niben101Scf00074g02031_Niben101Scf13779g00001	0.184	0.184	0.744565	19.894	unknown	0.576642	0.40/0.02/0.58	3	0.0225722	0.173674	0.0000000|0.0000000	16	15	13.9351	15.5039	0
Niben101Scf00485g02023	Niben101Scf13779g00001	Niben101Scf00485g02023_Niben101Scf13779g00001	0.278	0.278	0.845324	15.4418	up	0.825532	0.83/0.00/0.17	0	0.32657	0.173674	0.0000000|0.0000000	30	15	26.7335	15.5039	0
Niben101Scf00860g03018	Niben101Scf13779g00001	Niben101Scf00860g03018_Niben101Scf13779g00001	0.137	0.137	0.671533	12.3179	up	0.695652	0.70/0.00/0.30	0	49.2074	0.173674	0.0000000|0.0000000	28	15	25.4533	15.5039	0
Niben101Scf03766g01021	Niben101Scf13779g00001	Niben101Scf03766g01021_Niben101Scf13779g00001	0.296	0.296	0.864865	16.092	unknown	0.5	0.02/0.48/0.50	3	0.574903	0.173674	0.0000000|0.0000000	39	15	35.3247	15.5039	0
Niben101Scf05206g00009	Niben101Scf13779g00001	Niben101Scf05206g00009_Niben101Scf13779g00001	0.055	0.055	0.636364	10.4898	up	0.742857	0.74/0.03/0.23	0	0.0080911	0.173674	0.0000000|0.0000000	9	15	9.31394	15.5039	0
Niben101Scf08091g00009	Niben101Scf13779g00001	Niben101Scf08091g00009_Niben101Scf13779g00001	0.091	0.091	0.505494	16.0857	down	0.608696	0.00/0.61/0.39	1	1.48375	0.173674	0.0000000|0.0000000	5	15	6.46658	15.5039	0
Niben101Scf08979g00005	Niben101Scf13779g00001	Niben101Scf08979g00005_Niben101Scf13779g00001	0.059	0.059	0.881356	12.7891	down	0.596154	0.04/0.60/0.37	1	1.29173	0.173674	0.0000000|0.0000000	19	15	18.323	15.5039	0
Niben101Scf09767g00010	Niben101Scf13779g00001	Niben101Scf09767g00010_Niben101Scf13779g00001	0.137	0.137	0.693431	21.1023	unknown	0.778947	0.00/0.22/0.78	3	5.5717	0.173674	0.0000000|0.0000000	17	15	16.4936	15.5039	0
Niben101Scf21584g00007	Niben101Scf13779g00001	Niben101Scf21584g00007_Niben101Scf13779g00001	0.064	0.064	0.640625	9.92016	up	0.560976	0.56/0.00/0.44	0	0.142883	0.173674	0.0000000|0.0000000	20	15	20.6637	15.5039	0
Niben101Scf00339g09007	Niben101Scf13779g00001	Niben101Scf00339g09007_Niben101Scf13779g00001	0.08	0.08	0.9125	12.211	up	0.561644	0.56/0.01/0.42	0	0.0560628	0.173674	0.0000000|0.0000000	15	15	14.2386	15.5039	0
Niben101Scf00341g05008	Niben101Scf13779g00001	Niben101Scf00341g05008_Niben101Scf13779g00001	0.662	0.662	0.548338	18.3863	up	0.727273	0.73/0.00/0.27	0	0.127844	0.173674	0.0000000|0.0000000	13	15	14.0018	15.5039	0
Niben101Scf00777g01010	Niben101Scf13779g00001	Niben101Scf00777g01010_Niben101Scf13779g00001	0.17	0.17	0.941176	12.9063	up	0.68125	0.68/0.01/0.31	0	0.0098068	0.173674	0.0000000|0.0000000	28	15	25.8301	15.5039	0
Niben101Scf01179g00003	Niben101Scf13779g00001	Niben101Scf01179g00003_Niben101Scf13779g00001	0.052	0.052	0.980769	10.3612	unknown	0.568627	0.35/0.08/0.57	3	0.0700874	0.173674	0.0000000|0.0000000	48	15	44.8877	15.5039	0
Niben101Scf01847g09009	Niben101Scf13779g00001	Niben101Scf01847g09009_Niben101Scf13779g00001	0.094	0.094	0.851064	11.0434	up	0.5	0.50/0.00/0.50	0	0.188728	0.173674	0.0000000|0.0000000	18	15	17.9719	15.5039	0
Niben101Scf03284g05005	Niben101Scf13779g00001	Niben101Scf03284g05005_Niben101Scf13779g00001	0.097	0.097	0.896907	13.1941	down	0.954023	0.00/0.95/0.05	1	0.317082	0.173674	0.0000000|0.0000000	22	15	21.5843	15.5039	0
Niben101Scf08580g00002	Niben101Scf13779g00001	Niben101Scf08580g00002_Niben101Scf13779g00001	0.057	0.057	0.614035	25.535	unknown	0.914286	0.09/0.00/0.91	3	0.0780712	0.173674	0.0000000|0.0000000	14	15	13.6879	15.5039	0
Niben101Scf11337g00010	Niben101Scf13779g00001	Niben101Scf11337g00010_Niben101Scf13779g00001	0.18	0.18	0.766667	13.6354	unknown	0.637681	0.36/0.01/0.64	3	0.0051108	0.173674	0.0000000|0.0000000	7	15	8.54517	15.5039	0
Niben101Scf03127g00002	Niben101Scf13843g00004	Niben101Scf03127g00002_Niben101Scf13843g00004	0.207	0.207	0.942029	25.0727	unknown	0.958974	0.04/0.01/0.96	3	0.940765	0.0547164	0.0000000|0.0000000	17	9	17.1265	9.90219	0
Niben101Scf08979g00005	Niben101Scf13843g00004	Niben101Scf08979g00005_Niben101Scf13843g00004	0.097	0.097	0.690722	18.1241	up	0.522388	0.52/0.00/0.48	0	1.29173	0.0547164	0.0000000|0.0000000	19	9	18.323	9.90219	0
Niben101Scf09767g00010	Niben101Scf13843g00004	Niben101Scf09767g00010_Niben101Scf13843g00004	0.105	0.105	0.695238	24.0782	up	0.520548	0.52/0.00/0.48	0	5.5717	0.0547164	0.0000000|0.0000000	17	9	16.4936	9.90219	0
Niben101Scf28650g00013	Niben101Scf13843g00004	Niben101Scf28650g00013_Niben101Scf13843g00004	0.917	0.917	0.517993	34.701	up	0.629474	0.63/0.00/0.37	0	3.49708	0.0547164	0.0000000|0.0000000	22	9	21.5188	9.90219	0
Niben101Scf00339g09007	Niben101Scf13843g00004	Niben101Scf00339g09007_Niben101Scf13843g00004	0.112	0.112	0.732143	29.6462	unknown	0.890244	0.07/0.04/0.89	3	0.0560628	0.0547164	0.0000000|0.0000000	15	9	14.2386	9.90219	0
Niben101Scf01640g01005	Niben101Scf13843g00004	Niben101Scf01640g01005_Niben101Scf13843g00004	0.177	0.177	0.887006	21.8707	unknown	0.783439	0.17/0.05/0.78	3	0.0509457	0.0547164	0.0000000|0.0000000	21	9	19.8793	9.90219	0
Niben101Scf12498g00015	Niben101Scf13843g00004	Niben101Scf12498g00015_Niben101Scf13843g00004	0.169	0.169	0.751479	21.7256	unknown	0.771653	0.23/0.00/0.77	3	0.136508	0.0547164	0.0000000|0.0000000	15	9	16.5495	9.90219	0
Niben101Scf27305g00003	Niben101Scf13843g00004	Niben101Scf27305g00003_Niben101Scf13843g00004	0.467	0.467	0.884368	31.2229	unknown	0.915254	0.08/0.00/0.92	3	0.068319	0.0547164	0.0000000|0.0000000	38	9	35.5176	9.90219	0
Niben101Scf28181g00009	Niben101Scf13843g00004	Niben101Scf28181g00009_Niben101Scf13843g00004	0.116	0.116	0.646552	12.8178	unknown	0.573333	0.43/0.00/0.57	3	18.9779	0.0547164	0.0000000|0.0000000	32	9	28.3775	9.90219	0
Niben101Scf00305g03006	Niben101Scf13854g00010	Niben101Scf00305g03006_Niben101Scf13854g00010	0.065	0.065	0.738461	14.1215	up	0.5625	0.56/0.00/0.44	0	3.818	0.0897892	0.0000000|0.0000000	21	14	18.9497	15.3025	0
Niben101Scf01888g09015	Niben101Scf13854g00010	Niben101Scf01888g09015_Niben101Scf13854g00010	0.113	0.113	0.530973	17.8611	unknown	0.916667	0.07/0.02/0.92	3	0.0320004	0.0897892	0.0000000|0.0000000	13	14	13.2925	15.3025	0
Niben101Scf03280g00016	Niben101Scf13854g00010	Niben101Scf03280g00016_Niben101Scf13854g00010	0.254	0.254	0.909449	18.0177	up	0.532467	0.53/0.00/0.47	0	0.0445976	0.0897892	0.0000000|0.0000000	19	14	17.1847	15.3025	0
Niben101Scf06687g01001	Niben101Scf13854g00010	Niben101Scf06687g01001_Niben101Scf13854g00010	0.517	0.517	0.651837	29.1977	unknown	0.64095	0.36/0.00/0.64	3	0.0244496	0.0897892	0.0000000|0.0000000	22	14	21.6141	15.3025	0
Niben101Scf07951g02028	Niben101Scf13854g00010	Niben101Scf07951g02028_Niben101Scf13854g00010	0.772	0.772	0.545337	25.2965	up	0.748219	0.75/0.00/0.25	0	0.0780616	0.0897892	0.0000000|0.0000000	21	14	19.5733	15.3025	0
Niben101Scf11355g01022	Niben101Scf13854g00010	Niben101Scf11355g01022_Niben101Scf13854g00010	0.066	0.066	0.893939	19.7292	unknown	0.813559	0.02/0.17/0.81	3	1.37748	0.0897892	0.0000000|0.0000000	12	14	15.8806	15.3025	0
Niben101Scf18273g00005	Niben101Scf13854g00010	Niben101Scf18273g00005_Niben101Scf13854g00010	0.281	0.281	0.679715	26.0979	up	0.680628	0.68/0.00/0.32	0	1.31646	0.0897892	0.0000000|0.0000000	24	14	24.6393	15.3025	0
Niben101Scf20101g00011	Niben101Scf13854g00010	Niben101Scf20101g00011_Niben101Scf13854g00010	0.05	0.05	0.82	22.2376	unknown	0.853658	0.00/0.15/0.85	3	5.27488	0.0897892	0.0000000|0.0000000	40	14	35.2801	15.3025	0
Niben101Scf00592g00024	Niben101Scf13854g00010	Niben101Scf00592g00024_Niben101Scf13854g00010	0.051	0.051	0.960784	25.2743	unknown	0.693878	0.31/0.00/0.69	3	0.363062	0.0897892	0.0000000|0.0000000	37	14	34.7895	15.3025	0
Niben101Scf09618g00007	Niben101Scf13854g00010	Niben101Scf09618g00007_Niben101Scf13854g00010	0.074	0.074	0.837838	19.692	unknown	0.548387	0.45/0.00/0.55	3	0.686867	0.0897892	0.0000000|0.0000000	36	14	34.4553	15.3025	0
Niben101Scf01376g04032	Niben101Scf13854g00010	Niben101Scf01376g04032_Niben101Scf13854g00010	0.063	0.063	0.904762	20.0768	up	0.596491	0.60/0.00/0.40	0	2.04321	0.0897892	0.0000000|0.0000000	42	14	39.73	15.3025	0
Niben101Scf00233g01006	Niben101Scf13995g01016	Niben101Scf00233g01006_Niben101Scf13995g01016	0.138	0.138	0.73913	151.198	unknown	0.980392	0.02/0.00/0.98	3	0.0330805	3.9e-06	0.0000000|0.0000000	12	5	13.0214	4.59937	0
Niben101Scf01171g06008	Niben101Scf13995g01016	Niben101Scf01171g06008_Niben101Scf13995g01016	0.086	0.086	0.94186	1.3486e+124	up	1	1.00/0.00/0.00	0	0	3.9e-06	0.0000000|0.0000000	97	5	96.7272	4.59937	0
Niben101Scf02172g06012	Niben101Scf13995g01016	Niben101Scf02172g06012_Niben101Scf13995g01016	0.153	0.153	0.960784	5.53044e+37	unknown	0.952381	0.03/0.01/0.95	3	0.0338644	3.9e-06	0.0000000|0.0000000	5	5	4.4473	4.59937	0
Niben101Scf02222g00016	Niben101Scf13995g01016	Niben101Scf02222g00016_Niben101Scf13995g01016	0.052	0.052	0.634615	5.07085e+25	unknown	0.818182	0.18/0.00/0.82	3	0.0169327	3.9e-06	0.0000000|0.0000000	17	5	16.7676	4.59937	0
Niben101Scf06000g04006	Niben101Scf13995g01016	Niben101Scf06000g04006_Niben101Scf13995g01016	0.279	0.279	0.65233	1.91575e+72	unknown	0.884615	0.12/0.00/0.88	3	0.0029371	3.9e-06	0.0000000|0.0000000	14	5	11.0724	4.59937	0
Niben101Scf02941g00009	Niben101Scf13995g01016	Niben101Scf02941g00009_Niben101Scf13995g01016	0.11	0.11	0.781818	1.31963e+71	up	0.976744	0.98/0.02/0.00	0	0	3.9e-06	0.0000000|0.0000000	2	5	2.50652	4.59937	0
Niben101Scf04641g02009	Niben101Scf13995g01016	Niben101Scf04641g02009_Niben101Scf13995g01016	0.182	0.182	0.945055	2.65388e+46	unknown	0.953488	0.03/0.02/0.95	3	3.89e-05	3.9e-06	0.0000000|0.0000000	19	5	19.0207	4.59937	0
Niben101Scf07334g03004	Niben101Scf13995g01016	Niben101Scf07334g03004_Niben101Scf13995g01016	0.066	0.066	0.969697	1.7068e+124	down	0.546875	0.45/0.55/0.00	1	0	3.9e-06	0.0000000|0.0000000	12	5	10.6737	4.59937	0
Niben101Scf12112g04017	Niben101Scf13995g01016	Niben101Scf12112g04017_Niben101Scf13995g01016	0.086	0.086	0.953488	5.80941e+20	unknown	0.865854	0.11/0.02/0.87	3	0.001938	3.9e-06	0.0000000|0.0000000	22	5	20.983	4.59937	0
Niben101Scf38709g00001	Niben101Scf13995g01016	Niben101Scf38709g00001_Niben101Scf13995g01016	0.052	0.052	0.711538	3.05015e+71	down	0.621622	0.38/0.62/0.00	1	9e-06	3.9e-06	0.0000000|0.0000000	7	5	5.35317	4.59937	0
Niben101Scf01791g00001	Niben101Scf14079g00004	Niben101Scf01791g00001_Niben101Scf14079g00004	0.141	0.141	0.524823	73.9436	unknown	0.986487	0.01/0.00/0.99	3	0.0026257	0.0022046	0.0000000|0.0000000	2	5	2.1088	4.53338	0
Niben101Scf04439g00002	Niben101Scf14079g00004	Niben101Scf04439g00002_Niben101Scf14079g00004	0.08	0.08	0.875	194.462	unknown	1	0.00/0.00/1.00	3	0.481711	0.0022046	0.0000000|0.0000000	9	5	10.1599	4.53338	0
Niben101Scf08755g02004	Niben101Scf14079g00004	Niben101Scf08755g02004_Niben101Scf14079g00004	0.053	0.053	0.924528	143.981	unknown	1	0.00/0.00/1.00	3	0.536252	0.0022046	0.0000000|0.0000000	14	5	16.4638	4.53338	0
Niben101Scf13391g00004	Niben101Scf14079g00004	Niben101Scf13391g00004_Niben101Scf14079g00004	0.081	0.081	0.641975	183.341	up	0.653846	0.65/0.04/0.31	0	9.21e-05	0.0022046	0.0000000|0.0000000	8	5	9.28475	4.53338	0
Niben101Ctg04800g00002	Niben101Scf14079g00004	Niben101Ctg04800g00002_Niben101Scf14079g00004	0.05	0.05	1	16.4887	down	0.88	0.12/0.88/0.00	1	0	0.0022046	0.0000000|0.0000000	168	5	170.308	4.53338	0
Niben101Scf04945g03014	Niben101Scf14079g00004	Niben101Scf04945g03014_Niben101Scf14079g00004	0.05	0.05	0.62	192.148	unknown	1	0.00/0.00/1.00	3	0.0012324	0.0022046	0.0000000|0.0000000	6	5	5.58807	4.53338	0
Niben101Scf19458g00004	Niben101Scf14079g00004	Niben101Scf19458g00004_Niben101Scf14079g00004	0.057	0.057	1	40.2844	unknown	0.982456	0.02/0.00/0.98	3	0.0005602	0.0022046	0.0000000|0.0000000	13	5	13.9803	4.53338	0
Niben101Scf02724g05002	Niben101Scf14101g01004	Niben101Scf02724g05002_Niben101Scf14101g01004	0.174	0.174	0.747126	1.0447e+151	up	1	1.00/0.00/0.00	0	6.9e-06	1e-06	0.0000000|0.0000000	13	9	12.1508	8.87479	0
Niben101Scf04040g00015	Niben101Scf14101g01004	Niben101Scf04040g00015_Niben101Scf14101g01004	0.062	0.062	0.693548	3.0441e+147	up	0.930233	0.93/0.07/0.00	0	2e-07	1e-06	0.0000000|0.0000000	5	9	3.97219	8.87479	0
Niben101Scf05713g01008	Niben101Scf14101g01004	Niben101Scf05713g01008_Niben101Scf14101g01004	0.282	0.282	0.960993	1.51116e+54	unknown	0.97786	0.02/0.00/0.98	3	0.139512	1e-06	0.0000000|0.0000000	15	9	13.6574	8.87479	0
Niben101Scf06888g02003	Niben101Scf14101g01004	Niben101Scf06888g02003_Niben101Scf14101g01004	0.124	0.124	1	4.27082e+24	unknown	0.967742	0.02/0.01/0.97	3	0.0085808	1e-06	0.0000000|0.0000000	4	9	5.28703	8.87479	0
Niben101Scf36509g00003	Niben101Scf14101g01004	Niben101Scf36509g00003_Niben101Scf14101g01004	0.068	0.068	0.647059	2.9748e+147	unknown	0.75	0.18/0.07/0.75	3	0.020748	1e-06	0.0000000|0.0000000	11	9	12.7121	8.87479	0
Niben101Scf00980g06020	Niben101Scf14101g01004	Niben101Scf00980g06020_Niben101Scf14101g01004	0.158	0.158	0.702532	1.2235e+151	up	1	1.00/0.00/0.00	0	0	1e-06	0.0000000|0.0000000	39	9	39.4682	8.87479	0
Niben101Scf03497g09006	Niben101Scf14101g01004	Niben101Scf03497g09006_Niben101Scf14101g01004	0.056	0.056	1	2.1843e+151	up	0.821429	0.82/0.04/0.14	0	5.4e-06	1e-06	0.0000000|0.0000000	8	9	7.49503	8.87479	0
Niben101Scf05095g01003	Niben101Scf14101g01004	Niben101Scf05095g01003_Niben101Scf14101g01004	0.241	0.241	0.526971	1.0629e+150	up	0.858268	0.86/0.14/0.00	0	2.5e-06	1e-06	0.0000000|0.0000000	3	9	4.16999	8.87479	0
Niben101Scf08800g00003	Niben101Scf14101g01004	Niben101Scf08800g00003_Niben101Scf14101g01004	0.091	0.091	0.703297	2.1218e+151	up	0.515625	0.52/0.22/0.27	0	0.000638	1e-06	0.0000000|0.0000000	6	9	5.23343	8.87479	0
Niben101Scf10846g00013	Niben101Scf14101g01004	Niben101Scf10846g00013_Niben101Scf14101g01004	0.076	0.076	0.723684	9.6983e+100	unknown	0.763636	0.20/0.04/0.76	3	0.0029974	1e-06	0.0000000|0.0000000	18	9	17.4516	8.87479	0
Niben101Scf28115g00004	Niben101Scf14101g01004	Niben101Scf28115g00004_Niben101Scf14101g01004	0.206	0.206	0.597087	inf	up	0.780488	0.78/0.22/0.00	0	1.8e-06	1e-06	0.0000000|0.0000000	10	9	6.85745	8.87479	0
Niben101Scf06397g00015	Niben101Scf14102g01013	Niben101Scf06397g00015_Niben101Scf14102g01013	0.07	0.07	0.985714	1.2257e+114	unknown	0.971015	0.03/0.00/0.97	3	2.7335	0	0.0000000|0.0000000	4	3	7.7477	2.99614	0
Niben101Scf02749g05032	Niben101Scf14102g01013	Niben101Scf02749g05032_Niben101Scf14102g01013	0.107	0.107	1	2.26904e+79	unknown	0.953271	0.04/0.01/0.95	3	0.0005357	0	0.0000000|0.0000000	17	3	18.3492	2.99614	0
Niben101Scf05077g00026	Niben101Scf14102g01013	Niben101Scf05077g00026_Niben101Scf14102g01013	0.061	0.061	0.770492	6.195e+114	up	0.531915	0.53/0.11/0.36	0	7.27e-05	0	0.0000000|0.0000000	6	3	5.62089	2.99614	0
Niben101Scf00980g06020	Niben101Scf14102g01013	Niben101Scf00980g06020_Niben101Scf14102g01013	0.157	0.157	0.770701	2.395e+121	up	0.991735	0.99/0.01/0.00	0	0	0	0.0000000|0.0000000	39	3	39.4682	2.99614	0
Niben101Scf01436g02003	Niben101Scf14102g01013	Niben101Scf01436g02003_Niben101Scf14102g01013	0.228	0.228	0.70614	1.8e+121	up	0.993789	0.99/0.01/0.00	0	0	0	0.0000000|0.0000000	10	3	9.76931	2.99614	0
Niben101Scf02569g01003	Niben101Scf14102g01013	Niben101Scf02569g01003_Niben101Scf14102g01013	0.265	0.265	0.8	1.367e+121	up	0.943396	0.94/0.06/0.00	0	0	0	0.0000000|0.0000000	8	3	7.16144	2.99614	0
Niben101Scf05541g01012	Niben101Scf14102g01013	Niben101Scf05541g01012_Niben101Scf14102g01013	0.169	0.169	0.893491	1.9192e+121	up	0.609271	0.61/0.23/0.17	0	0	0	0.0000000|0.0000000	8	3	6.93172	2.99614	0
Niben101Scf07287g00006	Niben101Scf14102g01013	Niben101Scf07287g00006_Niben101Scf14102g01013	0.081	0.081	0.851852	7.07258e+97	up	0.724638	0.72/0.28/0.00	0	1.6e-06	0	0.0000000|0.0000000	8	3	7.8021	2.99614	0
Niben101Scf13231g03016	Niben101Scf14102g01013	Niben101Scf13231g03016_Niben101Scf14102g01013	0.236	0.236	0.872881	1.7364e+100	up	0.456311	0.46/0.29/0.26	0	2.9e-06	0	0.0000000|0.0000000	13	3	11.0022	2.99614	0
Niben101Scf00233g01006	Niben101Scf14164g00011	Niben101Scf00233g01006_Niben101Scf14164g00011	0.051	0.051	0.980392	139.634	unknown	0.96	0.02/0.02/0.96	3	0.0330805	9.1e-06	0.0000000|0.0000000	12	6	13.0214	6.81546	0
Niben101Scf00461g03003	Niben101Scf14164g00011	Niben101Scf00461g03003_Niben101Scf14164g00011	0.167	0.167	0.682635	2.9999e+123	down	0.561404	0.44/0.56/0.00	1	0.000554	9.1e-06	0.0000000|0.0000000	6	6	6.20641	6.81546	0
Niben101Scf00712g15005	Niben101Scf14164g00011	Niben101Scf00712g15005_Niben101Scf14164g00011	0.05	0.05	1	192.864	unknown	0.96	0.04/0.00/0.96	3	0.003109	9.1e-06	0.0000000|0.0000000	8	6	8.21075	6.81546	0
Niben101Scf02172g05003	Niben101Scf14164g00011	Niben101Scf02172g05003_Niben101Scf14164g00011	0.237	0.237	0.873418	145.85	unknown	0.937198	0.06/0.00/0.94	3	0.0002693	9.1e-06	0.0000000|0.0000000	8	6	6.66624	6.81546	0
Niben101Scf04231g01031	Niben101Scf14164g00011	Niben101Scf04231g01031_Niben101Scf14164g00011	0.097	0.097	0.783505	147.587	unknown	0.855263	0.12/0.03/0.86	3	1.4e-06	9.1e-06	0.0000000|0.0000000	14	6	11.0114	6.81546	0
Niben101Scf04742g02007	Niben101Scf14164g00011	Niben101Scf04742g02007_Niben101Scf14164g00011	0.208	0.208	0.826923	158.772	unknown	0.866279	0.11/0.02/0.87	3	0.0027791	9.1e-06	0.0000000|0.0000000	8	6	6.92829	6.81546	0
Niben101Scf10036g04012	Niben101Scf14164g00011	Niben101Scf10036g04012_Niben101Scf14164g00011	0.099	0.099	0.686869	1.4173e+22	unknown	0.808824	0.13/0.06/0.81	3	0.0063483	9.1e-06	0.0000000|0.0000000	14	6	12.9347	6.81546	0
Niben101Scf00453g07008	Niben101Scf14164g00011	Niben101Scf00453g07008_Niben101Scf14164g00011	0.111	0.111	0.630631	5.617e+210	up	0.871429	0.87/0.13/0.00	0	0	9.1e-06	0.0000000|0.0000000	47	6	45.9808	6.81546	0
Niben101Scf02658g04011	Niben101Scf14164g00011	Niben101Scf02658g04011_Niben101Scf14164g00011	0.093	0.093	0.870968	163.81	unknown	0.901235	0.07/0.02/0.90	3	9.8e-06	9.1e-06	0.0000000|0.0000000	13	6	12.4036	6.81546	0
Niben101Scf04083g04004	Niben101Scf14164g00011	Niben101Scf04083g04004_Niben101Scf14164g00011	0.28	0.28	0.567857	4.4869e+167	up	0.949685	0.95/0.05/0.00	0	7e-07	9.1e-06	0.0000000|0.0000000	6	6	5.39774	6.81546	0
Niben101Scf14166g00013	Niben101Scf14164g00011	Niben101Scf14166g00013_Niben101Scf14164g00011	0.086	0.086	0.534884	135.242	unknown	0.782609	0.15/0.07/0.78	3	0.0376217	9.1e-06	0.0000000|0.0000000	24	6	23.6022	6.81546	0
Niben101Scf02425g05006	Niben101Scf14166g00013	Niben101Scf02425g05006_Niben101Scf14166g00013	0.302	0.302	0.665563	24.9031	unknown	0.507463	0.00/0.49/0.51	3	0.50108	0.0376217	0.0000000|0.0000000	22	24	20.637	23.6022	0
Niben101Scf00974g01016	Niben101Scf14179g02010	Niben101Scf00974g01016_Niben101Scf14179g02010	0.101	0.101	0.584158	8.5027e+231	up	0.983051	0.98/0.02/0.00	0	0	5.1e-06	0.0000000|0.0000000	131	12	127.732	11.6173	0
Niben101Scf12891g00002	Niben101Scf14179g02010	Niben101Scf12891g00002_Niben101Scf14179g02010	0.103	0.103	0.679612	7.1666e+231	down	0.514286	0.49/0.51/0.00	1	0	5.1e-06	0.0000000|0.0000000	13	12	9.5026	11.6173	0
Niben101Scf00317g04009	Niben101Scf14179g02010	Niben101Scf00317g04009_Niben101Scf14179g02010	0.051	0.051	0.627451	118.863	unknown	1	0.00/0.00/1.00	3	0.0376566	5.1e-06	0.0000000|0.0000000	7	12	8.13833	11.6173	0
Niben101Scf04732g00004	Niben101Scf14179g02010	Niben101Scf04732g00004_Niben101Scf14179g02010	0.305	0.305	0.786885	2.0903e+231	up	0.725	0.72/0.28/0.00	0	2.8e-06	5.1e-06	0.0000000|0.0000000	10	12	9.63258	11.6173	0
Niben101Scf10036g04012	Niben101Scf14179g02010	Niben101Scf10036g04012_Niben101Scf14179g02010	0.079	0.079	0.658228	6.2902e+154	unknown	0.961538	0.04/0.00/0.96	3	0.0063483	5.1e-06	0.0000000|0.0000000	14	12	12.9347	11.6173	0
Niben101Scf03947g01010	Niben101Scf14179g02010	Niben101Scf03947g01010_Niben101Scf14179g02010	0.106	0.106	0.773585	91.5021	unknown	0.951219	0.05/0.00/0.95	3	0.00339	5.1e-06	0.0000000|0.0000000	7	12	9.10308	11.6173	0
Niben101Scf04409g00009	Niben101Scf14179g02010	Niben101Scf04409g00009_Niben101Scf14179g02010	0.292	0.292	0.719178	6.20491e+94	unknown	0.909524	0.09/0.00/0.91	3	2.77e-05	5.1e-06	0.0000000|0.0000000	15	12	14.3161	11.6173	0
Niben101Scf13231g03016	Niben101Scf14179g02010	Niben101Scf13231g03016_Niben101Scf14179g02010	0.06	0.06	0.833333	1.3818e+161	unknown	0.42	0.36/0.22/0.42	3	2.9e-06	5.1e-06	0.0000000|0.0000000	13	12	11.0022	11.6173	0
Niben101Scf01517g08034	Niben101Scf14374g00005	Niben101Scf01517g08034_Niben101Scf14374g00005	0.054	0.054	0.888889	12.4137	unknown	0.6875	0.31/0.00/0.69	3	6.15441	0.232204	0.0000000|0.0000000	20	23	20.8261	18.3273	0
Niben101Scf03937g03001	Niben101Scf14374g00005	Niben101Scf03937g03001_Niben101Scf14374g00005	0.236	0.236	0.504237	16.435	down	0.932773	0.00/0.93/0.07	1	0.0732147	0.232204	0.0000000|0.0000000	19	23	17.0278	18.3273	0
Niben101Scf04829g01001	Niben101Scf14374g00005	Niben101Scf04829g01001_Niben101Scf14374g00005	0.052	0.052	0.653846	20.7957	up	0.823529	0.82/0.00/0.18	0	0.0007929	0.232204	0.0000000|0.0000000	13	23	13.7922	18.3273	0
Niben101Scf06537g00009	Niben101Scf14374g00005	Niben101Scf06537g00009_Niben101Scf14374g00005	0.403	0.403	0.801489	19.7826	down	0.749226	0.00/0.75/0.25	1	0.0209052	0.232204	0.0000000|0.0000000	32	23	27.0614	18.3273	0
Niben101Scf17688g00024	Niben101Scf14374g00005	Niben101Scf17688g00024_Niben101Scf14374g00005	0.374	0.374	0.671123	22.0123	unknown	0.541833	0.00/0.45/0.54	3	0.0119491	0.232204	0.0000000|0.0000000	17	23	15.8696	18.3273	0
Niben101Scf01304g02008	Niben101Scf14577g01019	Niben101Scf01304g02008_Niben101Scf14577g01019	0.054	0.054	0.981482	17.5527	unknown	0.924528	0.08/0.00/0.92	3	0.0196171	0.135594	0.0000000|0.0000000	17	7	17.0684	8.753	0
Niben101Scf01964g01005	Niben101Scf14577g01019	Niben101Scf01964g01005_Niben101Scf14577g01019	0.062	0.062	0.725807	8.60138	up	0.466667	0.47/0.27/0.27	0	0.0125368	0.135594	0.0000000|0.0000000	18	7	15.0497	8.753	0
Niben101Scf06974g00001	Niben101Scf14577g01019	Niben101Scf06974g00001_Niben101Scf14577g01019	0.051	0.051	0.980392	16.6504	unknown	0.94	0.06/0.00/0.94	3	0.129743	0.135594	0.0000000|0.0000000	18	7	17.8222	8.753	0
Niben101Scf10369g01016	Niben101Scf14577g01019	Niben101Scf10369g01016_Niben101Scf14577g01019	0.231	0.231	0.558442	15.1579	up	0.922481	0.92/0.00/0.08	0	0.006182	0.135594	0.0000000|0.0000000	18	7	15.9157	8.753	0
Niben101Scf12671g00007	Niben101Scf14577g01019	Niben101Scf12671g00007_Niben101Scf14577g01019	0.16	0.16	0.8125	17.2157	unknown	0.6	0.23/0.17/0.60	3	1.3409	0.135594	0.0000000|0.0000000	27	7	25.0236	8.753	0
Niben101Scf00167g02005	Niben101Scf14577g01019	Niben101Scf00167g02005_Niben101Scf14577g01019	0.1	0.1	0.68	11.7552	unknown	0.735294	0.25/0.01/0.74	3	0.156564	0.135594	0.0000000|0.0000000	24	7	22.9812	8.753	0
Niben101Scf00305g03006	Niben101Scf14577g01019	Niben101Scf00305g03006_Niben101Scf14577g01019	0.068	0.068	0.941176	25.9837	unknown	0.734375	0.27/0.00/0.73	3	3.818	0.135594	0.0000000|0.0000000	21	7	18.9497	8.753	0
Niben101Scf00494g02013	Niben101Scf14577g01019	Niben101Scf00494g02013_Niben101Scf14577g01019	0.074	0.074	0.608108	11.1711	unknown	0.6	0.40/0.00/0.60	3	0.0346771	0.135594	0.0000000|0.0000000	17	7	16.3654	8.753	0
Niben101Scf03766g01021	Niben101Scf14577g01019	Niben101Scf03766g01021_Niben101Scf14577g01019	0.164	0.164	0.676829	11.4923	unknown	0.495495	0.14/0.36/0.50	3	0.574903	0.135594	0.0000000|0.0000000	39	7	35.3247	8.753	0
Niben101Scf04700g08003	Niben101Scf14577g01019	Niben101Scf04700g08003_Niben101Scf14577g01019	0.056	0.056	0.785714	12.5139	unknown	0.954546	0.00/0.05/0.95	3	0.0693573	0.135594	0.0000000|0.0000000	9	7	9.70263	8.753	0
Niben101Scf00777g01010	Niben101Scf14577g01019	Niben101Scf00777g01010_Niben101Scf14577g01019	0.423	0.423	0.728132	16.1734	up	0.727273	0.73/0.00/0.27	0	0.0098068	0.135594	0.0000000|0.0000000	28	7	25.8301	8.753	0
Niben101Scf03284g05005	Niben101Scf14577g01019	Niben101Scf03284g05005_Niben101Scf14577g01019	0.535	0.535	0.641122	24.3483	unknown	0.737609	0.00/0.26/0.74	3	0.317082	0.135594	0.0000000|0.0000000	22	7	21.5843	8.753	0
Niben101Scf05030g02011	Niben101Scf14577g01019	Niben101Scf05030g02011_Niben101Scf14577g01019	0.17	0.17	0.941176	11.2547	unknown	0.8125	0.18/0.01/0.81	3	0.0797098	0.135594	0.0000000|0.0000000	36	7	31.5121	8.753	0
Niben101Scf16215g00005	Niben101Scf14577g01019	Niben101Scf16215g00005_Niben101Scf14577g01019	0.688	0.688	0.969477	25.5587	unknown	0.64018	0.35/0.01/0.64	3	0.0012687	0.135594	0.0000000|0.0000000	20	7	18.8417	8.753	0
Niben101Scf00342g00007	Niben101Scf14634g01003	Niben101Scf00342g00007_Niben101Scf14634g01003	0.101	0.101	1	179.187	unknown	0.960396	0.02/0.02/0.96	3	0.000537	0	0.0000000|0.0000000	3	7	3.07169	8.59719	0
Niben101Scf01459g01004	Niben101Scf14634g01003	Niben101Scf01459g01004_Niben101Scf14634g01003	0.063	0.063	1	173.04	unknown	0.952381	0.03/0.02/0.95	3	0.0025693	0	0.0000000|0.0000000	6	7	7.08842	8.59719	0
Niben101Scf08785g02013	Niben101Scf14634g01003	Niben101Scf08785g02013_Niben101Scf14634g01003	0.18	0.18	0.944444	2.35547e+32	unknown	0.817647	0.15/0.04/0.82	3	0.19788	0	0.0000000|0.0000000	10	7	8.48558	8.59719	0
Niben101Scf01182g01028	Niben101Scf14634g01003	Niben101Scf01182g01028_Niben101Scf14634g01003	0.159	0.159	0.54088	1.4101e+212	up	0.825581	0.83/0.17/0.00	0	0	0	0.0000000|0.0000000	9	7	9.31354	8.59719	0
Niben101Scf01518g03005	Niben101Scf14634g01003	Niben101Scf01518g03005_Niben101Scf14634g01003	0.107	0.107	0.803738	1.4813e+221	up	0.732558	0.73/0.27/0.00	0	0	0	0.0000000|0.0000000	27	7	25.1701	8.59719	0
Niben101Scf02658g04011	Niben101Scf14634g01003	Niben101Scf02658g04011_Niben101Scf14634g01003	0.226	0.226	0.800885	2.55495e+41	unknown	0.872928	0.13/0.00/0.87	3	9.8e-06	0	0.0000000|0.0000000	13	7	12.4036	8.59719	0
Niben101Scf02939g01002	Niben101Scf14634g01003	Niben101Scf02939g01002_Niben101Scf14634g01003	0.094	0.094	0.553191	1.7045e+153	up	0.711538	0.71/0.04/0.25	0	0	0	0.0000000|0.0000000	10	7	7.72409	8.59719	0
Niben101Scf03345g00010	Niben101Scf14634g01003	Niben101Scf03345g00010_Niben101Scf14634g01003	0.061	0.061	0.737705	4.5451e+99	unknown	0.666667	0.18/0.16/0.67	3	0	0	0.0000000|0.0000000	6	7	5.91442	8.59719	0
Niben101Scf03534g00008	Niben101Scf14634g01003	Niben101Scf03534g00008_Niben101Scf14634g01003	0.096	0.096	0.583333	1.828e+221	up	0.571429	0.57/0.32/0.11	0	0	0	0.0000000|0.0000000	7	7	5.5539	8.59719	0
Niben101Scf04209g00009	Niben101Scf14634g01003	Niben101Scf04209g00009_Niben101Scf14634g01003	0.074	0.074	0.702703	2.332e+212	up	0.846154	0.85/0.15/0.00	0	0	0	0.0000000|0.0000000	10	7	9.31045	8.59719	0
Niben101Scf04444g08008	Niben101Scf14634g01003	Niben101Scf04444g08008_Niben101Scf14634g01003	0.075	0.075	0.533333	7.5611e+146	up	0.725	0.73/0.28/0.00	0	0	0	0.0000000|0.0000000	6	7	5.41209	8.59719	0
Niben101Scf04641g02009	Niben101Scf14634g01003	Niben101Scf04641g02009_Niben101Scf14634g01003	0.078	0.078	0.897436	3.56442e+47	unknown	0.7	0.30/0.00/0.70	3	3.89e-05	0	0.0000000|0.0000000	19	7	19.0207	8.59719	0
Niben101Scf05019g00008	Niben101Scf14634g01003	Niben101Scf05019g00008_Niben101Scf14634g01003	0.064	0.064	0.828125	1.2916e+112	unknown	0.433962	0.38/0.19/0.43	3	4.1e-06	0	0.0000000|0.0000000	7	7	6.41365	8.59719	0
Niben101Scf06087g12012	Niben101Scf14634g01003	Niben101Scf06087g12012_Niben101Scf14634g01003	0.079	0.079	0.620253	inf	up	0.857143	0.86/0.14/0.00	0	0	0	0.0000000|0.0000000	7	7	7.10877	8.59719	0
Niben101Scf08235g00015	Niben101Scf14634g01003	Niben101Scf08235g00015_Niben101Scf14634g01003	0.106	0.106	0.707547	1.8753e+153	up	0.56	0.56/0.25/0.19	0	1.6e-06	0	0.0000000|0.0000000	7	7	6.31646	8.59719	0
Niben101Scf08918g03001	Niben101Scf14634g01003	Niben101Scf08918g03001_Niben101Scf14634g01003	0.075	0.075	0.72	5.6008e+146	up	0.759259	0.76/0.24/0.00	0	2.8e-06	0	0.0000000|0.0000000	8	7	6.47693	8.59719	0
Niben101Scf00974g01016	Niben101Scf15476g01024	Niben101Scf00974g01016_Niben101Scf15476g01024	0.267	0.267	0.996255	12.9164	up	0.93985	0.94/0.06/0.00	0	0	0.0009473	0.0000000|0.0000000	131	6	127.732	6.65296	0
Niben101Scf00148g01005	Niben101Scf15476g01024	Niben101Scf00148g01005_Niben101Scf15476g01024	0.111	0.111	1	12.8645	up	0.828829	0.83/0.17/0.00	0	7e-07	0.0009473	0.0000000|0.0000000	70	6	70.8014	6.65296	0
Niben101Scf00435g05013	Niben101Scf15476g01024	Niben101Scf00435g05013_Niben101Scf15476g01024	0.321	0.321	1	12.7563	up	0.875389	0.88/0.12/0.00	0	0	0.0009473	0.0000000|0.0000000	142	6	139.849	6.65296	0
Niben101Scf00955g05011	Niben101Scf15476g01024	Niben101Scf00955g05011_Niben101Scf15476g01024	0.088	0.088	0.863636	12.9114	up	0.986842	0.99/0.01/0.00	0	0	0.0009473	0.0000000|0.0000000	27	6	26.1294	6.65296	0
Niben101Scf01171g06008	Niben101Scf15476g01024	Niben101Scf01171g06008_Niben101Scf15476g01024	0.262	0.262	1	12.9284	up	0.980916	0.98/0.02/0.00	0	0	0.0009473	0.0000000|0.0000000	97	6	96.7272	6.65296	0
Niben101Scf01326g00001	Niben101Scf15476g01024	Niben101Scf01326g00001_Niben101Scf15476g01024	0.188	0.188	0.962766	12.9936	up	0.961326	0.96/0.04/0.00	0	0	0.0009473	0.0000000|0.0000000	64	6	63.461	6.65296	0
Niben101Scf01433g08037	Niben101Scf15476g01024	Niben101Scf01433g08037_Niben101Scf15476g01024	0.058	0.058	0.672414	14.248	up	0.897436	0.90/0.00/0.10	0	0.0146079	0.0009473	0.0000000|0.0000000	4	6	6.38418	6.65296	0
Niben101Ctg04800g00002	Niben101Scf15476g01024	Niben101Ctg04800g00002_Niben101Scf15476g01024	0.339	0.339	0.955752	12.5728	down	1	0.00/1.00/0.00	1	0	0.0009473	0.0000000|0.0000000	168	6	170.308	6.65296	0
Niben101Scf00006g01002	Niben101Scf15476g01024	Niben101Scf00006g01002_Niben101Scf15476g01024	0.129	0.129	1	12.6932	down	0.635659	0.36/0.64/0.00	1	0.0001096	0.0009473	0.0000000|0.0000000	86	6	85.0438	6.65296	0
Niben101Scf00090g11003	Niben101Scf15476g01024	Niben101Scf00090g11003_Niben101Scf15476g01024	0.338	0.338	1	12.6548	up	0.633136	0.63/0.37/0.00	0	0	0.0009473	0.0000000|0.0000000	158	6	158.649	6.65296	0
Niben101Scf00100g00010	Niben101Scf15476g01024	Niben101Scf00100g00010_Niben101Scf15476g01024	0.114	0.114	0.982456	12.3687	up	0.758929	0.76/0.24/0.00	0	1.7e-06	0.0009473	0.0000000|0.0000000	66	6	66.7138	6.65296	0
Niben101Scf00168g07004	Niben101Scf15476g01024	Niben101Scf00168g07004_Niben101Scf15476g01024	0.131	0.131	1	12.6555	up	0.862595	0.86/0.14/0.00	0	3e-07	0.0009473	0.0000000|0.0000000	76	6	75.7586	6.65296	0
Niben101Scf00229g00003	Niben101Scf15476g01024	Niben101Scf00229g00003_Niben101Scf15476g01024	0.122	0.122	1	12.7542	up	0.909836	0.91/0.09/0.00	0	2.72e-05	0.0009473	0.0000000|0.0000000	71	6	72.6421	6.65296	0
Niben101Scf00273g01008	Niben101Scf15476g01024	Niben101Scf00273g01008_Niben101Scf15476g01024	0.322	0.322	1	12.7485	up	0.993789	0.99/0.01/0.00	0	0	0.0009473	0.0000000|0.0000000	151	6	150.032	6.65296	0
Niben101Scf00371g03012	Niben101Scf15476g01024	Niben101Scf00371g03012_Niben101Scf15476g01024	0.317	0.317	1	12.732	up	0.930599	0.93/0.07/0.00	0	0	0.0009473	0.0000000|0.0000000	139	6	141.154	6.65296	0
Niben101Scf00379g05004	Niben101Scf15476g01024	Niben101Scf00379g05004_Niben101Scf15476g01024	0.313	0.313	0.942492	12.7073	up	0.99661	1.00/0.00/0.00	0	0	0.0009473	0.0000000|0.0000000	139	6	138.927	6.65296	0
Niben101Scf00439g08001	Niben101Scf15476g01024	Niben101Scf00439g08001_Niben101Scf15476g01024	0.32	0.32	1	12.8416	up	0.946875	0.95/0.05/0.00	0	0	0.0009473	0.0000000|0.0000000	132	6	131.878	6.65296	0
Niben101Scf00453g07008	Niben101Scf15476g01024	Niben101Scf00453g07008_Niben101Scf15476g01024	0.104	0.104	0.980769	12.8122	up	1	1.00/0.00/0.00	0	0	0.0009473	0.0000000|0.0000000	47	6	45.9808	6.65296	0
Niben101Scf00679g05002	Niben101Scf15476g01024	Niben101Scf00679g05002_Niben101Scf15476g01024	0.092	0.092	1	12.8399	up	0.923913	0.92/0.08/0.00	0	9e-07	0.0009473	0.0000000|0.0000000	45	6	42.7101	6.65296	0
Niben101Scf00747g02032	Niben101Scf15476g01024	Niben101Scf00747g02032_Niben101Scf15476g01024	0.269	0.269	1	12.8657	up	0.95539	0.96/0.04/0.00	0	1.17e-05	0.0009473	0.0000000|0.0000000	133	6	129.605	6.65296	0
Niben101Scf00761g05005	Niben101Scf15476g01024	Niben101Scf00761g05005_Niben101Scf15476g01024	0.099	0.099	1	12.9472	up	0.949495	0.95/0.05/0.00	0	0.0002237	0.0009473	0.0000000|0.0000000	44	6	46.0165	6.65296	0
Niben101Scf00927g03011	Niben101Scf15476g01024	Niben101Scf00927g03011_Niben101Scf15476g01024	0.093	0.093	1	12.6859	up	0.978495	0.98/0.02/0.00	0	5.2e-06	0.0009473	0.0000000|0.0000000	35	6	34.8186	6.65296	0
Niben101Scf00980g06020	Niben101Scf15476g01024	Niben101Scf00980g06020_Niben101Scf15476g01024	0.09	0.09	1	12.8642	up	0.911111	0.91/0.09/0.00	0	0	0.0009473	0.0000000|0.0000000	39	6	39.4682	6.65296	0
Niben101Scf01006g04004	Niben101Scf15476g01024	Niben101Scf01006g04004_Niben101Scf15476g01024	0.265	0.265	1	12.9117	up	0.935849	0.94/0.06/0.00	0	0	0.0009473	0.0000000|0.0000000	113	6	113.099	6.65296	0
Niben101Scf01036g05014	Niben101Scf15476g01024	Niben101Scf01036g05014_Niben101Scf15476g01024	0.088	0.088	1	12.9055	up	0.943182	0.94/0.06/0.00	0	1e-07	0.0009473	0.0000000|0.0000000	28	6	32.8272	6.65296	0
Niben101Scf01115g01007	Niben101Scf15476g01024	Niben101Scf01115g01007_Niben101Scf15476g01024	0.201	0.201	1	12.9388	up	0.985075	0.99/0.01/0.00	0	0	0.0009473	0.0000000|0.0000000	68	6	67.8318	6.65296	0
Niben101Scf01185g02001	Niben101Scf15476g01024	Niben101Scf01185g02001_Niben101Scf15476g01024	0.159	0.159	1	13.0132	up	0.987421	0.99/0.01/0.00	0	0	0.0009473	0.0000000|0.0000000	62	6	61.3476	6.65296	0
Niben101Scf01359g01001	Niben101Scf15476g01024	Niben101Scf01359g01001_Niben101Scf15476g01024	0.169	0.169	1	12.9934	up	0.970414	0.97/0.03/0.00	0	0	0.0009473	0.0000000|0.0000000	68	6	66.6545	6.65296	0
Niben101Scf01436g02003	Niben101Scf15476g01024	Niben101Scf01436g02003_Niben101Scf15476g01024	0.059	0.059	1	13.0186	up	0.966102	0.97/0.03/0.00	0	0	0.0009473	0.0000000|0.0000000	10	6	9.76931	6.65296	0
Niben101Scf01518g03005	Niben101Scf15476g01024	Niben101Scf01518g03005_Niben101Scf15476g01024	0.098	0.098	0.94898	12.8259	up	0.967742	0.97/0.03/0.00	0	0	0.0009473	0.0000000|0.0000000	27	6	25.1701	6.65296	0
Niben101Scf01768g04017	Niben101Scf15476g01024	Niben101Scf01768g04017_Niben101Scf15476g01024	0.107	0.107	0.990654	12.9474	up	0.962264	0.96/0.04/0.00	0	1e-06	0.0009473	0.0000000|0.0000000	31	6	31.0749	6.65296	0
Niben101Scf01787g00079	Niben101Scf15476g01024	Niben101Scf01787g00079_Niben101Scf15476g01024	0.119	0.119	0.991597	13.0653	up	0.966102	0.97/0.03/0.00	0	0	0.0009473	0.0000000|0.0000000	44	6	42.1093	6.65296	0
Niben101Scf04398g03006	Niben101Scf15476g01024	Niben101Scf04398g03006_Niben101Scf15476g01024	0.064	0.064	0.5625	10.9636	up	0.694444	0.69/0.00/0.31	0	0.125871	0.0009473	0.0000000|0.0000000	13	6	13.8988	6.65296	0
Niben101Scf00073g00009	Niben101Scf15476g01024	Niben101Scf00073g00009_Niben101Scf15476g01024	0.341	0.341	0.997067	12.4893	down	0.538235	0.46/0.54/0.00	1	0	0.0009473	0.0000000|0.0000000	167	6	165.655	6.65296	0
Niben101Scf01037g02005	Niben101Scf15476g01024	Niben101Scf01037g02005_Niben101Scf15476g01024	0.229	0.229	0.995633	12.8595	up	0.982456	0.98/0.02/0.00	0	0	0.0009473	0.0000000|0.0000000	95	6	94.1689	6.65296	0
Niben101Scf01721g09002	Niben101Scf15476g01024	Niben101Scf01721g09002_Niben101Scf15476g01024	0.125	0.125	1	13.069	up	0.968	0.97/0.03/0.00	0	0	0.0009473	0.0000000|0.0000000	50	6	47.9623	6.65296	0
Niben101Scf02074g05018	Niben101Scf15476g01024	Niben101Scf02074g05018_Niben101Scf15476g01024	0.276	0.276	1	13.0255	up	0.956522	0.96/0.04/0.00	0	0	0.0009473	0.0000000|0.0000000	76	6	76	6.65296	0
Niben101Scf03766g01021	Niben101Scf15536g03003	Niben101Scf03766g01021_Niben101Scf15536g03003	0.152	0.152	0.763158	17.6591	down	0.543103	0.02/0.54/0.44	1	0.574903	0.0333222	0.0000000|0.0000000	39	40	35.3247	36.9647	0
Niben101Scf05081g01020	Niben101Scf15536g03003	Niben101Scf05081g01020_Niben101Scf15536g03003	0.07	0.07	0.928571	16.3013	unknown	0.753846	0.06/0.18/0.75	3	0.0032053	0.0333222	0.0000000|0.0000000	21	40	18.1186	36.9647	0
Niben101Scf01593g05013	Niben101Scf15536g03003	Niben101Scf01593g05013_Niben101Scf15536g03003	0.67	0.67	0.643284	32.3058	unknown	0.642691	0.32/0.04/0.64	3	0.108007	0.0333222	0.0000000|0.0000000	42	40	35.8274	36.9647	0
Niben101Scf01718g01021	Niben101Scf15536g03003	Niben101Scf01718g01021_Niben101Scf15536g03003	0.109	0.109	0.623853	13.266	unknown	0.720588	0.18/0.10/0.72	3	0.0026693	0.0333222	0.0000000|0.0000000	13	40	11.7129	36.9647	0
Niben101Scf20037g00022	Niben101Scf15536g03003	Niben101Scf20037g00022_Niben101Scf15536g03003	0.087	0.087	0.632184	18.0954	unknown	0.509091	0.49/0.00/0.51	3	0.132258	0.0333222	0.0000000|0.0000000	33	40	31.8272	36.9647	0
Niben101Scf22800g00005	Niben101Scf15536g03003	Niben101Scf22800g00005_Niben101Scf15536g03003	0.059	0.059	0.711864	14.4124	unknown	0.952381	0.05/0.00/0.95	3	0.0006543	0.0333222	0.0000000|0.0000000	4	40	4.30312	36.9647	0
Niben101Scf00286g04005	Niben101Scf15538g00004	Niben101Scf00286g04005_Niben101Scf15538g00004	0.139	0.139	0.928058	100.22	unknown	1	0.00/0.00/1.00	3	0.594033	0.000394	0.0000000|0.0000000	12	7	12.0964	5.84028	0
Niben101Scf00505g00009	Niben101Scf15538g00004	Niben101Scf00505g00009_Niben101Scf15538g00004	0.083	0.083	0.975904	59.3629	unknown	0.962963	0.04/0.00/0.96	3	0.0004107	0.000394	0.0000000|0.0000000	6	7	4.76374	5.84028	0
Niben101Scf01517g08034	Niben101Scf15538g00004	Niben101Scf01517g08034_Niben101Scf15538g00004	0.054	0.054	0.87037	93.7593	unknown	0.87234	0.00/0.13/0.87	3	6.15441	0.000394	0.0000000|0.0000000	20	7	20.8261	5.84028	0
Niben101Scf02621g02022	Niben101Scf15538g00004	Niben101Scf02621g02022_Niben101Scf15538g00004	0.053	0.053	0.811321	61.7471	unknown	0.906977	0.00/0.09/0.91	3	0.0419563	0.000394	0.0000000|0.0000000	21	7	20.3931	5.84028	0
Niben101Scf00150g02012	Niben101Scf15538g00004	Niben101Scf00150g02012_Niben101Scf15538g00004	0.085	0.085	0.964706	25.0532	unknown	0.841463	0.00/0.16/0.84	3	0.0661863	0.000394	0.0000000|0.0000000	40	7	38.0812	5.84028	0
Niben101Scf05799g01004	Niben101Scf15538g00004	Niben101Scf05799g01004_Niben101Scf15538g00004	0.067	0.067	0.776119	15.496	down	0.557692	0.00/0.56/0.44	1	0.213889	0.000394	0.0000000|0.0000000	32	7	29.4667	5.84028	0
Niben101Scf01440g04007	Niben101Scf15541g00006	Niben101Scf01440g04007_Niben101Scf15541g00006	0.163	0.163	0.932515	12.0476	unknown	0.690789	0.12/0.18/0.69	3	0.98129	1.82487	0.0000000|0.0000000	37	8	36.9579	10.1018	0
Niben101Ctg14039g00002	Niben101Scf15541g00006	Niben101Ctg14039g00002_Niben101Scf15541g00006	0.135	0.135	0.881482	6.59669	down	0.495798	0.01/0.50/0.50	1	5.57586	1.82487	0.0000000|0.0000000	24	8	24.4827	10.1018	0
Niben101Scf00074g02031	Niben101Scf15541g00006	Niben101Scf00074g02031_Niben101Scf15541g00006	0.137	0.137	0.547445	8.55191	down	0.48	0.05/0.48/0.47	1	0.0225722	1.82487	0.0000000|0.0000000	16	8	13.9351	10.1018	0
Niben101Scf00471g03009	Niben101Scf15541g00006	Niben101Scf00471g03009_Niben101Scf15541g00006	0.053	0.053	0.90566	11.4694	up	0.770833	0.77/0.00/0.23	0	0.0157378	1.82487	0.0000000|0.0000000	14	8	15.5782	10.1018	0
Niben101Scf01697g10005	Niben101Scf15541g00006	Niben101Scf01697g10005_Niben101Scf15541g00006	0.081	0.081	0.876543	11.2221	up	0.746479	0.75/0.00/0.25	0	0.14603	1.82487	0.0000000|0.0000000	13	8	13.4172	10.1018	0
Niben101Scf04191g00011	Niben101Scf15541g00006	Niben101Scf04191g00011_Niben101Scf15541g00006	0.157	0.157	0.770701	13.3072	down	0.719008	0.01/0.72/0.27	1	2.59978	1.82487	0.0000000|0.0000000	28	8	28.1929	10.1018	0
Niben101Scf05948g02006	Niben101Scf15541g00006	Niben101Scf05948g02006_Niben101Scf15541g00006	0.051	0.051	0.509804	13.3758	unknown	0.730769	0.04/0.23/0.73	3	10.9602	1.82487	0.0000000|0.0000000	9	8	12.2027	10.1018	0
Niben101Scf11110g00021	Niben101Scf15541g00006	Niben101Scf11110g00021_Niben101Scf15541g00006	0.079	0.079	0.987342	12.5284	unknown	0.628205	0.36/0.01/0.63	3	0.271746	1.82487	0.0000000|0.0000000	27	8	27.2177	10.1018	0
Niben101Scf20101g00011	Niben101Scf15541g00006	Niben101Scf20101g00011_Niben101Scf15541g00006	0.183	0.183	0.704918	10.697	down	0.899225	0.00/0.90/0.10	1	5.27488	1.82487	0.0000000|0.0000000	40	8	35.2801	10.1018	0
Niben101Scf00131g01022	Niben101Scf15541g00006	Niben101Scf00131g01022_Niben101Scf15541g00006	0.137	0.137	0.854015	10.3111	up	0.905983	0.91/0.00/0.09	0	0.0248208	1.82487	0.0000000|0.0000000	24	8	23.6214	10.1018	0
Niben101Scf01150g08001	Niben101Scf15541g00006	Niben101Scf01150g08001_Niben101Scf15541g00006	0.356	0.356	0.581461	13.769	down	0.971015	0.00/0.97/0.03	1	0.884172	1.82487	0.0000000|0.0000000	31	8	28.721	10.1018	0
Niben101Scf02471g06008	Niben101Scf15541g00006	Niben101Scf02471g06008_Niben101Scf15541g00006	0.523	0.523	0.583174	20.3926	up	0.472131	0.47/0.21/0.31	0	0.0024421	1.82487	0.0000000|0.0000000	6	8	4.97529	10.1018	0
Niben101Scf04512g00003	Niben101Scf15541g00006	Niben101Scf04512g00003_Niben101Scf15541g00006	0.081	0.081	0.54321	11.8721	up	0.886364	0.89/0.00/0.11	0	0.0155668	1.82487	0.0000000|0.0000000	5	8	6.32734	10.1018	0
Niben101Scf06078g03007	Niben101Scf15541g00006	Niben101Scf06078g03007_Niben101Scf15541g00006	0.07	0.07	0.8	12.6734	unknown	0.553571	0.45/0.00/0.55	3	0.0329604	1.82487	0.0000000|0.0000000	15	8	15.0925	10.1018	0
Niben101Scf09869g01017	Niben101Scf15541g00006	Niben101Scf09869g01017_Niben101Scf15541g00006	0.08	0.08	0.675	9.49247	down	0.796296	0.07/0.80/0.13	1	0.182195	1.82487	0.0000000|0.0000000	37	8	33.0917	10.1018	0
Niben101Scf34081g00020	Niben101Scf15541g00006	Niben101Scf34081g00020_Niben101Scf15541g00006	0.361	0.361	0.99723	13.9333	unknown	0.766667	0.11/0.13/0.77	3	0.0559508	1.82487	0.0000000|0.0000000	25	8	24.0736	10.1018	0
Niben101Scf01376g04032	Niben101Scf15541g00006	Niben101Scf01376g04032_Niben101Scf15541g00006	0.417	0.417	0.872902	10.8141	unknown	0.538462	0.41/0.05/0.54	3	2.04321	1.82487	0.0000000|0.0000000	42	8	39.73	10.1018	0
Niben101Scf00167g02005	Niben101Scf15678g00013	Niben101Scf00167g02005_Niben101Scf15678g00013	0.118	0.118	0.754237	26.2361	unknown	0.775281	0.00/0.22/0.78	3	0.156564	0.222998	0.0000000|0.0000000	24	24	22.9812	24.5159	0
Niben101Scf00662g00010	Niben101Scf15678g00013	Niben101Scf00662g00010_Niben101Scf15678g00013	0.077	0.077	0.532467	17.1594	unknown	0.463415	0.39/0.15/0.46	3	0.546233	0.222998	0.0000000|0.0000000	27	24	23.4012	24.5159	0
Niben101Scf00927g08011	Niben101Scf15678g00013	Niben101Scf00927g08011_Niben101Scf15678g00013	0.053	0.053	0.886792	30.2562	unknown	0.765957	0.00/0.23/0.77	3	0.0441212	0.222998	0.0000000|0.0000000	16	24	16.2726	24.5159	0
Niben101Scf01025g03008	Niben101Scf15678g00013	Niben101Scf01025g03008_Niben101Scf15678g00013	0.282	0.282	0.968085	27.1834	up	0.619048	0.62/0.01/0.37	0	0.0218586	0.222998	0.0000000|0.0000000	27	24	25.8544	24.5159	0
Niben101Scf01537g02004	Niben101Scf15678g00013	Niben101Scf01537g02004_Niben101Scf15678g00013	0.237	0.237	0.734177	21.9134	unknown	0.660919	0.32/0.02/0.66	3	0.012641	0.222998	0.0000000|0.0000000	32	24	29.4844	24.5159	0
Niben101Scf02984g01002	Niben101Scf15678g00013	Niben101Scf02984g01002_Niben101Scf15678g00013	0.309	0.309	0.650485	20.8076	unknown	0.731343	0.21/0.05/0.73	3	0.004518	0.222998	0.0000000|0.0000000	17	24	16.334	24.5159	0
Niben101Scf05767g00013	Niben101Scf15678g00013	Niben101Scf05767g00013_Niben101Scf15678g00013	0.081	0.081	0.740741	16.1333	unknown	0.516667	0.47/0.02/0.52	3	0.0043543	0.222998	0.0000000|0.0000000	9	24	8.81083	24.5159	0
Niben101Scf07648g01016	Niben101Scf15678g00013	Niben101Scf07648g01016_Niben101Scf15678g00013	0.064	0.064	0.5	20.629	up	0.5625	0.56/0.00/0.44	0	0.0334473	0.222998	0.0000000|0.0000000	17	24	16.1916	24.5159	0
Niben101Scf21584g00007	Niben101Scf15678g00013	Niben101Scf21584g00007_Niben101Scf15678g00013	0.116	0.116	0.853448	19.3681	unknown	0.575758	0.42/0.00/0.58	3	0.142883	0.222998	0.0000000|0.0000000	20	24	20.6637	24.5159	0
Niben101Scf00131g01022	Niben101Scf15678g00013	Niben101Scf00131g01022_Niben101Scf15678g00013	0.193	0.193	0.549223	23.6229	up	0.54717	0.55/0.00/0.45	0	0.0248208	0.222998	0.0000000|0.0000000	24	24	23.6214	24.5159	0
Niben101Scf00777g01010	Niben101Scf15678g00013	Niben101Scf00777g01010_Niben101Scf15678g00013	0.06	0.06	0.566667	16.6092	up	0.588235	0.59/0.00/0.41	0	0.0098068	0.222998	0.0000000|0.0000000	28	24	25.8301	24.5159	0
Niben101Scf04641g02009	Niben101Scf15678g00013	Niben101Scf04641g02009_Niben101Scf15678g00013	0.057	0.057	0.701754	11.9609	down	0.775	0.10/0.78/0.12	1	3.89e-05	0.222998	0.0000000|0.0000000	19	24	19.0207	24.5159	0
Niben101Scf09004g00018	Niben101Scf15678g00013	Niben101Scf09004g00018_Niben101Scf15678g00013	0.112	0.112	0.598214	11.3176	unknown	0.552239	0.27/0.18/0.55	3	0.002137	0.222998	0.0000000|0.0000000	26	24	22.5454	24.5159	0
Niben101Scf12355g00003	Niben101Scf15678g00013	Niben101Scf12355g00003_Niben101Scf15678g00013	0.06	0.06	0.783333	29.8799	unknown	0.638298	0.36/0.00/0.64	3	3.86e-05	0.222998	0.0000000|0.0000000	17	24	15.4396	24.5159	0
Niben101Scf15536g03003	Niben101Scf15678g00013	Niben101Scf15536g03003_Niben101Scf15678g00013	0.171	0.171	0.760234	24.7394	up	0.576923	0.58/0.00/0.42	0	0.0333222	0.222998	0.0000000|0.0000000	40	24	36.9647	24.5159	0
Niben101Scf00189g06008	Niben101Scf15689g00021	Niben101Scf00189g06008_Niben101Scf15689g00021	0.1	0.1	0.86	19.4754	unknown	0.686047	0.00/0.31/0.69	3	0.626531	0.0258388	0.0000000|0.0000000	64	23	58.6802	20.1991	0
Niben101Scf00229g03005	Niben101Scf15689g00021	Niben101Scf00229g03005_Niben101Scf15689g00021	0.083	0.083	0.951807	19.5534	unknown	0.835443	0.06/0.10/0.84	3	0.398879	0.0258388	0.0000000|0.0000000	35	23	32.2867	20.1991	0
Niben101Scf02057g01002	Niben101Scf15689g00021	Niben101Scf02057g01002_Niben101Scf15689g00021	0.06	0.06	0.85	29.8274	unknown	0.705882	0.29/0.00/0.71	3	0.45145	0.0258388	0.0000000|0.0000000	24	23	23.0521	20.1991	0
Niben101Scf05310g05002	Niben101Scf15689g00021	Niben101Scf05310g05002_Niben101Scf15689g00021	0.31	0.31	0.941936	28.206	unknown	0.85274	0.14/0.01/0.85	3	0.1586	0.0258388	0.0000000|0.0000000	44	23	39.0399	20.1991	0
Niben101Scf05755g02010	Niben101Scf15689g00021	Niben101Scf05755g02010_Niben101Scf15689g00021	0.388	0.388	0.878866	24.974	unknown	0.744868	0.25/0.01/0.74	3	0.0017739	0.0258388	0.0000000|0.0000000	21	23	19.6664	20.1991	0
Niben101Scf00150g02012	Niben101Scf15689g00021	Niben101Scf00150g02012_Niben101Scf15689g00021	0.082	0.082	0.878049	28.0321	unknown	0.638889	0.00/0.36/0.64	3	0.0661863	0.0258388	0.0000000|0.0000000	40	23	38.0812	20.1991	0
Niben101Scf00155g04002	Niben101Scf15689g00021	Niben101Scf00155g04002_Niben101Scf15689g00021	0.099	0.099	0.868687	22.5261	unknown	0.895349	0.02/0.08/0.90	3	0.302868	0.0258388	0.0000000|0.0000000	23	23	21.7445	20.1991	0
Niben101Scf00170g04003	Niben101Scf15689g00021	Niben101Scf00170g04003_Niben101Scf15689g00021	0.069	0.069	0.869565	20.2095	unknown	0.8	0.20/0.00/0.80	3	0.0086693	0.0258388	0.0000000|0.0000000	11	23	10.4796	20.1991	0
Niben101Scf08033g02010	Niben101Scf15689g00021	Niben101Scf08033g02010_Niben101Scf15689g00021	0.062	0.062	0.919355	21.3176	unknown	0.982456	0.02/0.00/0.98	3	0.0754912	0.0258388	0.0000000|0.0000000	15	23	17.081	20.1991	0
Niben101Scf00270g00003	Niben101Scf15739g02006	Niben101Scf00270g00003_Niben101Scf15739g02006	0.057	0.057	0.912281	19.5296	unknown	0.923077	0.04/0.04/0.92	3	0.594189	0.325043	0.0000000|0.0000000	10	20	12.2711	17.3691	0
Niben101Scf00613g04011	Niben101Scf15739g02006	Niben101Scf00613g04011_Niben101Scf15739g02006	0.12	0.12	0.816667	20.6384	unknown	0.867347	0.02/0.11/0.87	3	0.179121	0.325043	0.0000000|0.0000000	15	20	16.8019	17.3691	0
Niben101Scf00960g15005	Niben101Scf15739g02006	Niben101Scf00960g15005_Niben101Scf15739g02006	0.066	0.066	0.545454	13.9667	down	0.805556	0.00/0.81/0.19	1	0.645765	0.325043	0.0000000|0.0000000	12	20	12.7194	17.3691	0
Niben101Scf01262g00008	Niben101Scf15739g02006	Niben101Scf01262g00008_Niben101Scf15739g02006	0.084	0.084	0.738095	21.1462	up	0.629032	0.63/0.00/0.37	0	0.0473675	0.325043	0.0000000|0.0000000	21	20	18.9614	17.3691	0
Niben101Scf02816g13005	Niben101Scf15739g02006	Niben101Scf02816g13005_Niben101Scf15739g02006	0.079	0.079	0.936709	21.9108	unknown	0.783784	0.00/0.22/0.78	3	0.0413289	0.325043	0.0000000|0.0000000	14	20	12.3287	17.3691	0
Niben101Scf02838g07002	Niben101Scf15739g02006	Niben101Scf02838g07002_Niben101Scf15739g02006	0.685	0.685	0.731387	30.5172	unknown	0.688623	0.31/0.00/0.69	3	270.664	0.325043	0.0000000|0.0000000	15	20	16.1207	17.3691	0
Niben101Scf04279g03005	Niben101Scf15739g02006	Niben101Scf04279g03005_Niben101Scf15739g02006	0.348	0.348	0.951149	24.3319	unknown	0.845921	0.13/0.02/0.85	3	0.141249	0.325043	0.0000000|0.0000000	23	20	20.4319	17.3691	0
Niben101Scf06856g00002	Niben101Scf15739g02006	Niben101Scf06856g00002_Niben101Scf15739g02006	0.361	0.361	0.936288	28.5573	unknown	0.707101	0.28/0.01/0.71	3	0.522286	0.325043	0.0000000|0.0000000	26	20	24.9925	17.3691	0
Niben101Scf07250g03030	Niben101Scf15739g02006	Niben101Scf07250g03030_Niben101Scf15739g02006	0.074	0.074	0.810811	18.3525	up	0.5	0.50/0.02/0.48	0	0.110305	0.325043	0.0000000|0.0000000	37	20	33.1044	17.3691	0
Niben101Scf18273g00005	Niben101Scf15739g02006	Niben101Scf18273g00005_Niben101Scf15739g02006	0.333	0.333	0.885886	24.7088	unknown	0.881356	0.09/0.03/0.88	3	1.31646	0.325043	0.0000000|0.0000000	24	20	24.6393	17.3691	0
Niben101Scf01640g01005	Niben101Scf15739g02006	Niben101Scf01640g01005_Niben101Scf15739g02006	0.121	0.121	0.743802	11.7165	down	0.477778	0.30/0.48/0.22	1	0.0509457	0.325043	0.0000000|0.0000000	21	20	19.8793	17.3691	0
Niben101Scf01763g00002	Niben101Scf15739g02006	Niben101Scf01763g00002_Niben101Scf15739g02006	0.05	0.05	1	27.1805	unknown	0.98	0.02/0.00/0.98	3	0.109082	0.325043	0.0000000|0.0000000	16	20	16.5177	17.3691	0
Niben101Scf02066g05007	Niben101Scf15739g02006	Niben101Scf02066g05007_Niben101Scf15739g02006	0.081	0.081	0.987654	15.8602	unknown	0.4875	0.31/0.20/0.49	3	0.179022	0.325043	0.0000000|0.0000000	41	20	38.0594	17.3691	0
Niben101Scf02471g06008	Niben101Scf15739g02006	Niben101Scf02471g06008_Niben101Scf15739g02006	0.115	0.115	0.678261	12.171	up	0.897436	0.90/0.03/0.08	0	0.0024421	0.325043	0.0000000|0.0000000	6	20	4.97529	17.3691	0
Niben101Scf02835g00003	Niben101Scf15739g02006	Niben101Scf02835g00003_Niben101Scf15739g02006	0.115	0.115	0.826087	12.1813	down	0.557895	0.04/0.56/0.40	1	1.27275	0.325043	0.0000000|0.0000000	47	20	43.0879	17.3691	0
Niben101Scf06570g05003	Niben101Scf15739g02006	Niben101Scf06570g05003_Niben101Scf15739g02006	0.199	0.199	0.527638	14.1759	unknown	0.380952	0.30/0.32/0.38	3	8.69826	0.325043	0.0000000|0.0000000	30	20	25.0629	17.3691	0
Niben101Scf02589g06012	Niben101Scf16022g00012	Niben101Scf02589g06012_Niben101Scf16022g00012	0.159	0.159	0.566038	51.754	up	1	1.00/0.00/0.00	0	0	6.04e-05	0.0000000|0.0000000	8	15	9.21809	14.0845	0
Niben101Scf08137g01032	Niben101Scf16022g00012	Niben101Scf08137g01032_Niben101Scf16022g00012	0.112	0.112	0.714286	28.1725	unknown	1	0.00/0.00/1.00	3	0.0113314	6.04e-05	0.0000000|0.0000000	4	15	4.68008	14.0845	0
Niben101Scf12526g00015	Niben101Scf16022g00012	Niben101Scf12526g00015_Niben101Scf16022g00012	0.106	0.106	1	53.1449	unknown	1	0.00/0.00/1.00	3	0.619052	6.04e-05	0.0000000|0.0000000	11	15	12.6184	14.0845	0
Niben101Ctg04800g00002	Niben101Scf16022g00012	Niben101Ctg04800g00002_Niben101Scf16022g00012	0.071	0.071	1	10.4005	down	0.929577	0.07/0.93/0.00	1	0	6.04e-05	0.0000000|0.0000000	168	15	170.308	14.0845	0
Niben101Scf00090g11003	Niben101Scf16022g00012	Niben101Scf00090g11003_Niben101Scf16022g00012	0.06	0.06	0.966667	10.3881	up	0.603448	0.60/0.40/0.00	0	0	6.04e-05	0.0000000|0.0000000	158	15	158.649	14.0845	0
Niben101Scf00273g01008	Niben101Scf16022g00012	Niben101Scf00273g01008_Niben101Scf16022g00012	0.063	0.063	0.920635	10.6112	up	0.913793	0.91/0.09/0.00	0	0	6.04e-05	0.0000000|0.0000000	151	15	150.032	14.0845	0
Niben101Scf00371g03012	Niben101Scf16022g00012	Niben101Scf00371g03012_Niben101Scf16022g00012	0.069	0.069	0.855073	10.3889	up	0.881356	0.88/0.12/0.00	0	0	6.04e-05	0.0000000|0.0000000	139	15	141.154	14.0845	0
Niben101Scf00379g05004	Niben101Scf16022g00012	Niben101Scf00379g05004_Niben101Scf16022g00012	0.061	0.061	1	10.8249	up	0.868853	0.87/0.13/0.00	0	0	6.04e-05	0.0000000|0.0000000	139	15	138.927	14.0845	0
Niben101Scf00439g08001	Niben101Scf16022g00012	Niben101Scf00439g08001_Niben101Scf16022g00012	0.055	0.055	1	11.2748	up	0.890909	0.89/0.11/0.00	0	0	6.04e-05	0.0000000|0.0000000	132	15	131.878	14.0845	0
Niben101Scf01006g04004	Niben101Scf16022g00012	Niben101Scf01006g04004_Niben101Scf16022g00012	0.066	0.066	0.575758	11.2607	up	0.921053	0.92/0.08/0.00	0	0	6.04e-05	0.0000000|0.0000000	113	15	113.099	14.0845	0
Niben101Scf02471g06008	Niben101Scf16022g00012	Niben101Scf02471g06008_Niben101Scf16022g00012	0.053	0.053	0.90566	40.4491	unknown	1	0.00/0.00/1.00	3	0.0024421	6.04e-05	0.0000000|0.0000000	6	15	4.97529	14.0845	0
Niben101Scf14079g00004	Niben101Scf16022g00012	Niben101Scf14079g00004_Niben101Scf16022g00012	0.105	0.105	0.580952	45.9794	unknown	0.836066	0.15/0.02/0.84	3	0.0022046	6.04e-05	0.0000000|0.0000000	5	15	4.53338	14.0845	0
Niben101Scf00073g00009	Niben101Scf16022g00012	Niben101Scf00073g00009_Niben101Scf16022g00012	0.062	0.062	1	10.5026	down	0.564516	0.44/0.56/0.00	1	0	6.04e-05	0.0000000|0.0000000	167	15	165.655	14.0845	0
Niben101Scf00490g01038	Niben101Scf16022g01008	Niben101Scf00490g01038_Niben101Scf16022g01008	0.901	0.901	0.8202	50.1443	unknown	0.520974	0.48/0.00/0.52	3	0.484146	0.0010874	0.0000000|0.0000000	8	10	9.88541	10.594	0
Niben101Scf00700g09004	Niben101Scf16022g01008	Niben101Scf00700g09004_Niben101Scf16022g01008	0.089	0.089	0.876405	24.2297	unknown	0.948718	0.05/0.00/0.95	3	1.81912	0.0010874	0.0000000|0.0000000	24	10	21.7321	10.594	0
Niben101Ctg14039g00002	Niben101Scf16022g01008	Niben101Ctg14039g00002_Niben101Scf16022g01008	0.077	0.077	0.909091	20.1428	unknown	0.757143	0.24/0.00/0.76	3	5.57586	0.0010874	0.0000000|0.0000000	24	10	24.4827	10.594	0
Niben101Scf00270g00003	Niben101Scf16022g01008	Niben101Scf00270g00003_Niben101Scf16022g01008	0.163	0.163	0.791411	33.8618	unknown	0.992248	0.01/0.00/0.99	3	0.594189	0.0010874	0.0000000|0.0000000	10	10	12.2711	10.594	0
Niben101Scf02589g06012	Niben101Scf16022g01008	Niben101Scf02589g06012_Niben101Scf16022g01008	0.057	0.057	0.631579	15.1422	up	0.972222	0.97/0.03/0.00	0	0	0.0010874	0.0000000|0.0000000	8	10	9.21809	10.594	0
Niben101Scf08940g01038	Niben101Scf16022g01008	Niben101Scf08940g01038_Niben101Scf16022g01008	0.09	0.09	0.588889	24.4674	unknown	0.981132	0.02/0.00/0.98	3	2.88497	0.0010874	0.0000000|0.0000000	12	10	11.581	10.594	0
Niben101Scf27305g00003	Niben101Scf16022g01008	Niben101Scf27305g00003_Niben101Scf16022g01008	0.054	0.054	0.925926	32.7007	unknown	0.88	0.12/0.00/0.88	3	0.068319	0.0010874	0.0000000|0.0000000	38	10	35.5176	10.594	0
Niben101Scf00974g01016	Niben101Scf16205g00004	Niben101Scf00974g01016_Niben101Scf16205g00004	0.056	0.056	1	25.4406	up	0.964286	0.96/0.04/0.00	0	0	0.321597	0.0000000|0.0000000	131	4	127.732	6.85118	0
Niben101Scf00135g02005	Niben101Scf16205g00004	Niben101Scf00135g02005_Niben101Scf16205g00004	0.243	0.243	0.781893	15.4426	up	0.894737	0.89/0.00/0.11	0	0.043267	0.321597	0.0000000|0.0000000	6	4	7.01319	6.85118	0
Niben101Scf00435g05013	Niben101Scf16205g00004	Niben101Scf00435g05013_Niben101Scf16205g00004	0.094	0.094	0.734043	24.8509	up	0.985507	0.99/0.01/0.00	0	0	0.321597	0.0000000|0.0000000	142	4	139.849	6.85118	0
Niben101Scf01250g00002	Niben101Scf16205g00004	Niben101Scf01250g00002_Niben101Scf16205g00004	0.056	0.056	0.785714	25.3143	unknown	0.545454	0.41/0.05/0.55	3	0.0001703	0.321597	0.0000000|0.0000000	9	4	8.63385	6.85118	0
Niben101Scf05767g03018	Niben101Scf16205g00004	Niben101Scf05767g03018_Niben101Scf16205g00004	0.059	0.059	0.61017	25.7565	unknown	0.861111	0.14/0.00/0.86	3	1.31949	0.321597	0.0000000|0.0000000	5	4	6.16315	6.85118	0
Niben101Scf08134g02011	Niben101Scf16205g00004	Niben101Scf08134g02011_Niben101Scf16205g00004	0.05	0.05	0.56	24.6948	down	0.535714	0.00/0.54/0.46	1	0.620181	0.321597	0.0000000|0.0000000	9	4	10.7777	6.85118	0
Niben101Scf09778g00017	Niben101Scf16205g00004	Niben101Scf09778g00017_Niben101Scf16205g00004	0.067	0.067	0.731343	23.4366	up	0.857143	0.86/0.02/0.12	0	0.0001874	0.321597	0.0000000|0.0000000	6	4	7.19556	6.85118	0
Niben101Scf09781g00018	Niben101Scf16205g00004	Niben101Scf09781g00018_Niben101Scf16205g00004	0.323	0.323	0.919505	49.4903	unknown	0.925926	0.06/0.01/0.93	3	0.0711261	0.321597	0.0000000|0.0000000	4	4	7.9374	6.85118	0
Niben101Ctg04800g00002	Niben101Scf16205g00004	Niben101Ctg04800g00002_Niben101Scf16205g00004	0.087	0.087	1	24.9248	down	1	0.00/1.00/0.00	1	0	0.321597	0.0000000|0.0000000	168	4	170.308	6.85118	0
Niben101Scf00090g11003	Niben101Scf16205g00004	Niben101Scf00090g11003_Niben101Scf16205g00004	0.08	0.08	1	25.1366	up	1	1.00/0.00/0.00	0	0	0.321597	0.0000000|0.0000000	158	4	158.649	6.85118	0
Niben101Scf00273g01008	Niben101Scf16205g00004	Niben101Scf00273g01008_Niben101Scf16205g00004	0.075	0.075	1	25.2118	up	0.986667	0.99/0.01/0.00	0	0	0.321597	0.0000000|0.0000000	151	4	150.032	6.85118	0
Niben101Scf00371g03012	Niben101Scf16205g00004	Niben101Scf00371g03012_Niben101Scf16205g00004	0.068	0.068	1	25.1635	up	1	1.00/0.00/0.00	0	0	0.321597	0.0000000|0.0000000	139	4	141.154	6.85118	0
Niben101Scf00379g05004	Niben101Scf16205g00004	Niben101Scf00379g05004_Niben101Scf16205g00004	0.073	0.073	1	25.2238	up	0.986301	0.99/0.01/0.00	0	0	0.321597	0.0000000|0.0000000	139	4	138.927	6.85118	0
Niben101Scf00439g08001	Niben101Scf16205g00004	Niben101Scf00439g08001_Niben101Scf16205g00004	0.08	0.08	0.85	24.9392	up	1	1.00/0.00/0.00	0	0	0.321597	0.0000000|0.0000000	132	4	131.878	6.85118	0
Niben101Scf00747g02032	Niben101Scf16205g00004	Niben101Scf00747g02032_Niben101Scf16205g00004	0.061	0.061	1	25.2121	up	0.983607	0.98/0.02/0.00	0	1.17e-05	0.321597	0.0000000|0.0000000	133	4	129.605	6.85118	0
Niben101Scf01006g04004	Niben101Scf16205g00004	Niben101Scf01006g04004_Niben101Scf16205g00004	0.052	0.052	1	25.4421	up	0.942308	0.94/0.06/0.00	0	0	0.321597	0.0000000|0.0000000	113	4	113.099	6.85118	0
Niben101Scf01492g01015	Niben101Scf16205g00004	Niben101Scf01492g01015_Niben101Scf16205g00004	0.119	0.119	1	9.79615	down	0.647059	0.16/0.65/0.19	1	3.06e-05	0.321597	0.0000000|0.0000000	23	4	20.3764	6.85118	0
Niben101Scf02406g04036	Niben101Scf16205g00004	Niben101Scf02406g04036_Niben101Scf16205g00004	0.069	0.069	0.73913	15.1077	up	0.647059	0.65/0.35/0.00	0	2.1e-06	0.321597	0.0000000|0.0000000	13	4	11.0879	6.85118	0
Niben101Scf02915g06019	Niben101Scf16205g00004	Niben101Scf02915g06019_Niben101Scf16205g00004	0.085	0.085	0.823529	13.4293	up	0.928571	0.93/0.07/0.00	0	0	0.321597	0.0000000|0.0000000	12	4	11.5123	6.85118	0
Niben101Scf03345g00010	Niben101Scf16205g00004	Niben101Scf03345g00010_Niben101Scf16205g00004	0.094	0.094	0.691489	8.74989	up	0.969231	0.97/0.02/0.02	0	0	0.321597	0.0000000|0.0000000	6	4	5.91442	6.85118	0
Niben101Scf04432g06014	Niben101Scf16205g00004	Niben101Scf04432g06014_Niben101Scf16205g00004	0.109	0.109	0.623853	22.6162	up	0.720588	0.72/0.19/0.09	0	0.0011061	0.321597	0.0000000|0.0000000	8	4	7.80091	6.85118	0
Niben101Scf17688g00024	Niben101Scf16205g00004	Niben101Scf17688g00024_Niben101Scf16205g00004	0.159	0.159	0.974843	29.4564	unknown	0.948387	0.05/0.01/0.95	3	0.0119491	0.321597	0.0000000|0.0000000	17	4	15.8696	6.85118	0
Niben101Scf00073g00009	Niben101Scf16205g00004	Niben101Scf00073g00009_Niben101Scf16205g00004	0.467	0.467	0.591006	22.2336	up	0.532609	0.53/0.47/0.00	0	0	0.321597	0.0000000|0.0000000	167	4	165.655	6.85118	0
Niben101Scf01037g02005	Niben101Scf16205g00004	Niben101Scf01037g02005_Niben101Scf16205g00004	0.448	0.448	0.5625	15.2663	up	0.972222	0.97/0.03/0.00	0	0	0.321597	0.0000000|0.0000000	95	4	94.1689	6.85118	0
Niben101Scf02272g04021	Niben101Scf16205g00004	Niben101Scf02272g04021_Niben101Scf16205g00004	0.287	0.287	1	5.37024	down	0.641115	0.36/0.64/0.00	1	0	0.321597	0.0000000|0.0000000	10	4	9.76723	6.85118	0
Niben101Scf00592g00024	Niben101Scf16215g00005	Niben101Scf00592g00024_Niben101Scf16215g00005	0.079	0.079	0.936709	61.5842	unknown	0.986487	0.01/0.00/0.99	3	0.363062	0.0012687	0.0000000|0.0000000	37	20	34.7895	18.8417	0
Niben101Scf00273g01008	Niben101Scf16234g01014	Niben101Scf00273g01008_Niben101Scf16234g01014	0.208	0.208	0.524038	402680577494629199356686761175756241544662224552174562504956057601593004309102819057876519975335593987174845473131035410944626051387252687361677329722469848271954843425508923381465066178954708292559683556222697935313057638916896163785815120039920378314752.0000000	up	0.908257	0.91/0.09/0.00	0	0	6.5e-06	0.0000000|0.0000000	151	8	150.032	8.0552	0
Niben101Scf01115g01007	Niben101Scf16234g01014	Niben101Scf01115g01007_Niben101Scf16234g01014	0.209	0.209	0.535885	391894490597451590585883342529085865164911396029663319428739854342739082118437157942258389979370808693012679083729535482398667023355872646195282961898979649212819571035132285340704074085902270183238249493358322087372095439463418030716647967136465924653056.0000000	up	0.901786	0.90/0.10/0.00	0	0	6.5e-06	0.0000000|0.0000000	68	8	67.8318	8.0552	0
Niben101Scf01768g04017	Niben101Scf16234g01014	Niben101Scf01768g04017_Niben101Scf16234g01014	0.373	0.373	0.581769	3.0723e+153	up	0.990783	0.99/0.01/0.00	0	1e-06	6.5e-06	0.0000000|0.0000000	31	8	31.0749	8.0552	0
Niben101Scf02657g01003	Niben101Scf16234g01014	Niben101Scf02657g01003_Niben101Scf16234g01014	0.132	0.132	0.924242	1.46189e+23	unknown	0.983607	0.02/0.00/0.98	3	0.0006422	6.5e-06	0.0000000|0.0000000	21	8	20.1362	8.0552	0
Niben101Scf09004g00018	Niben101Scf16234g01014	Niben101Scf09004g00018_Niben101Scf16234g01014	0.118	0.118	0.974576	3.8e+149	unknown	0.721739	0.12/0.16/0.72	3	0.002137	6.5e-06	0.0000000|0.0000000	26	8	22.5454	8.0552	0
Niben101Scf09368g06005	Niben101Scf16234g01014	Niben101Scf09368g06005_Niben101Scf16234g01014	0.208	0.208	0.596154	353969217313827261594749158594415513011444592062537576972012395020001672044182132930812420786294799670239831507858834007345221557326888222968929518840463444247898668908529389543300598835189989775853586495501637696511282144604211698761767824208207680634880.0000000	up	0.91129	0.91/0.09/0.00	0	0	6.5e-06	0.0000000|0.0000000	6	8	5.76197	8.0552	0
Niben101Scf12355g00003	Niben101Scf16234g01014	Niben101Scf12355g00003_Niben101Scf16234g01014	0.116	0.116	0.896552	3.7864e+134	unknown	0.971154	0.00/0.03/0.97	3	3.86e-05	6.5e-06	0.0000000|0.0000000	17	8	15.4396	8.0552	0
Niben101Scf14101g01004	Niben101Scf16234g01014	Niben101Scf14101g01004_Niben101Scf16234g01014	0.067	0.067	0.746269	877843658938291546242342605065516652769772050303301342658481467937965142954654704380565699009710432668767898968668432623248237648734053612755429699355301713328325708291621203925283177167384689052757964085587579653300953444681551434578421352694530443313152.0000000	up	0.88	0.88/0.12/0.00	0	1e-06	6.5e-06	0.0000000|0.0000000	9	8	8.87479	8.0552	0
Niben101Scf28115g00004	Niben101Scf16234g01014	Niben101Scf28115g00004_Niben101Scf16234g01014	0.199	0.199	0.819095	269277195993340968940144069544553195297390845983331200093528626466347528741606779582250159483978701463635974111298382750380926383871588787974519264058009582518287824052738509310952036428270547905223849745472047858929557883272677960198949056123587535044608.0000000	up	0.791411	0.79/0.21/0.00	0	1.8e-06	6.5e-06	0.0000000|0.0000000	10	8	6.85745	8.0552	0
Niben101Scf00167g02005	Niben101Scf16622g01019	Niben101Scf00167g02005_Niben101Scf16622g01019	0.072	0.072	0.902778	22.8543	unknown	0.646154	0.35/0.00/0.65	3	0.156564	0.0051376	0.0000000|0.0000000	24	13	22.9812	13.1841	0
Niben101Scf02222g00016	Niben101Scf16622g01019	Niben101Scf02222g00016_Niben101Scf16622g01019	0.058	0.058	0.87931	24.5229	unknown	0.803922	0.18/0.02/0.80	3	0.0169327	0.0051376	0.0000000|0.0000000	17	13	16.7676	13.1841	0
Niben101Scf06000g04006	Niben101Scf16622g01019	Niben101Scf06000g04006_Niben101Scf16622g01019	0.077	0.077	0.87013	27.1704	unknown	0.880597	0.07/0.04/0.88	3	0.0029371	0.0051376	0.0000000|0.0000000	14	13	11.0724	13.1841	0
Niben101Scf06436g02005	Niben101Scf16622g01019	Niben101Scf06436g02005_Niben101Scf16622g01019	0.101	0.101	0.594059	18.4151	up	0.583333	0.58/0.00/0.42	0	0.0096063	0.0051376	0.0000000|0.0000000	9	13	9.25944	13.1841	0
Niben101Scf18531g00003	Niben101Scf16622g01019	Niben101Scf18531g00003_Niben101Scf16622g01019	0.136	0.136	0.735294	24.7007	up	0.76	0.76/0.15/0.09	0	4e-06	0.0051376	0.0000000|0.0000000	5	13	6.93957	13.1841	0
Niben101Scf23557g00007	Niben101Scf16622g01019	Niben101Scf23557g00007_Niben101Scf16622g01019	0.083	0.083	0.891566	20.509	up	0.743243	0.74/0.00/0.26	0	0.214833	0.0051376	0.0000000|0.0000000	39	13	37.2551	13.1841	0
Niben101Scf00606g03012	Niben101Scf16622g01019	Niben101Scf00606g03012_Niben101Scf16622g01019	0.089	0.089	0.966292	28.4995	unknown	0.965116	0.03/0.00/0.97	3	1.16584	0.0051376	0.0000000|0.0000000	27	13	25.4862	13.1841	0
Niben101Scf00822g03008	Niben101Scf16622g01019	Niben101Scf00822g03008_Niben101Scf16622g01019	0.07	0.07	0.5	16.674	up	0.542857	0.54/0.00/0.46	0	0.0015116	0.0051376	0.0000000|0.0000000	11	13	10.3934	13.1841	0
Niben101Scf01316g03004	Niben101Scf16622g01019	Niben101Scf01316g03004_Niben101Scf16622g01019	0.106	0.106	0.90566	26.0976	unknown	0.614583	0.39/0.00/0.61	3	0.455737	0.0051376	0.0000000|0.0000000	23	13	21.0225	13.1841	0
Niben101Scf02509g04005	Niben101Scf16622g01019	Niben101Scf02509g04005_Niben101Scf16622g01019	0.525	0.525	0.575238	31.7743	up	0.903973	0.90/0.00/0.10	0	0.0011924	0.0051376	0.0000000|0.0000000	13	13	10.9917	13.1841	0
Niben101Scf02657g01003	Niben101Scf16622g01019	Niben101Scf02657g01003_Niben101Scf16622g01019	0.103	0.103	0.582524	23.6231	unknown	0.583333	0.42/0.00/0.58	3	0.0006422	0.0051376	0.0000000|0.0000000	21	13	20.1362	13.1841	0
Niben101Scf27305g00003	Niben101Scf16622g01019	Niben101Scf27305g00003_Niben101Scf16622g01019	0.066	0.066	1	24.427	unknown	0.969697	0.03/0.00/0.97	3	0.068319	0.0051376	0.0000000|0.0000000	38	13	35.5176	13.1841	0
Niben101Scf00586g00018	Niben101Scf17180g00006	Niben101Scf00586g00018_Niben101Scf17180g00006	0.074	0.074	0.702703	16.8118	unknown	0.596154	0.40/0.00/0.60	3	0.523459	0.162088	0.0000000|0.0000000	27	7	24.5161	8.50248	0
Niben101Scf03570g04001	Niben101Scf17180g00006	Niben101Scf03570g04001_Niben101Scf17180g00006	0.244	0.244	0.942623	21.8796	unknown	0.952174	0.03/0.01/0.95	3	0.0819267	0.162088	0.0000000|0.0000000	10	7	10.7056	8.50248	0
Niben101Scf29276g00003	Niben101Scf17180g00006	Niben101Scf29276g00003_Niben101Scf17180g00006	0.078	0.078	0.833333	14.0044	unknown	0.938461	0.00/0.06/0.94	3	2.67142	0.162088	0.0000000|0.0000000	17	7	17.8734	8.50248	0
Niben101Scf00157g04001	Niben101Scf17180g00006	Niben101Scf00157g04001_Niben101Scf17180g00006	0.089	0.089	0.52809	14.043	unknown	0.765957	0.23/0.00/0.77	3	0.228191	0.162088	0.0000000|0.0000000	12	7	12.8131	8.50248	0
Niben101Scf00543g02005	Niben101Scf17180g00006	Niben101Scf00543g02005_Niben101Scf17180g00006	0.662	0.662	0.939577	27.2658	up	0.700965	0.70/0.00/0.30	0	0.203019	0.162088	0.0000000|0.0000000	41	7	37.6579	8.50248	0
Niben101Scf01143g01009	Niben101Scf17180g00006	Niben101Scf01143g01009_Niben101Scf17180g00006	0.057	0.057	0.912281	19.6885	unknown	0.903846	0.10/0.00/0.90	3	0.151079	0.162088	0.0000000|0.0000000	14	7	14.7238	8.50248	0
Niben101Scf02039g04010	Niben101Scf17180g00006	Niben101Scf02039g04010_Niben101Scf17180g00006	0.079	0.079	0.607595	8.7955	down	0.854167	0.00/0.85/0.15	1	0.0468584	0.162088	0.0000000|0.0000000	8	7	8.70214	8.50248	0
Niben101Scf03123g00015	Niben101Scf17180g00006	Niben101Scf03123g00015_Niben101Scf17180g00006	0.125	0.125	0.992	18.9814	unknown	0.927419	0.00/0.07/0.93	3	0.0145157	0.162088	0.0000000|0.0000000	25	7	22.9404	8.50248	0
Niben101Scf06687g01001	Niben101Scf17180g00006	Niben101Scf06687g01001_Niben101Scf17180g00006	0.085	0.085	0.6	12.9352	unknown	0.803922	0.08/0.12/0.80	3	0.0244496	0.162088	0.0000000|0.0000000	22	7	21.6141	8.50248	0
Niben101Scf08690g02027	Niben101Scf17180g00006	Niben101Scf08690g02027_Niben101Scf17180g00006	0.058	0.058	0.810345	17.1183	unknown	0.531915	0.47/0.00/0.53	3	4.14754	0.162088	0.0000000|0.0000000	34	7	32.0566	8.50248	0
Niben101Scf08738g00006	Niben101Scf17180g00006	Niben101Scf08738g00006_Niben101Scf17180g00006	0.051	0.051	0.764706	9.19483	down	0.74359	0.00/0.74/0.26	1	0.274371	0.162088	0.0000000|0.0000000	11	7	11.3944	8.50248	0
Niben101Scf09767g00010	Niben101Scf17180g00006	Niben101Scf09767g00010_Niben101Scf17180g00006	0.127	0.127	0.795276	18.4003	unknown	0.970297	0.02/0.01/0.97	3	5.5717	0.162088	0.0000000|0.0000000	17	7	16.4936	8.50248	0
Niben101Scf10498g01010	Niben101Scf17180g00006	Niben101Scf10498g01010_Niben101Scf17180g00006	0.143	0.143	0.727273	19.435	unknown	0.923077	0.02/0.06/0.92	3	0.0826846	0.162088	0.0000000|0.0000000	20	7	18.8767	8.50248	0
Niben101Scf00157g04001	Niben101Scf17290g01006	Niben101Scf00157g04001_Niben101Scf17290g01006	0.05	0.05	0.9	22.1125	unknown	0.844444	0.00/0.16/0.84	3	0.228191	0.0121795	0.0000000|0.0000000	12	15	12.8131	14.6319	0
Niben101Scf00860g03018	Niben101Scf17290g01006	Niben101Scf00860g03018_Niben101Scf17290g01006	0.114	0.114	0.517544	25.7225	unknown	0.915254	0.08/0.00/0.92	3	49.2074	0.0121795	0.0000000|0.0000000	28	15	25.4533	14.6319	0
Niben101Scf03679g03009	Niben101Scf17290g01006	Niben101Scf03679g03009_Niben101Scf17290g01006	0.428	0.428	0.700935	34.4607	unknown	0.896667	0.10/0.00/0.90	3	25.7872	0.0121795	0.0000000|0.0000000	22	15	21.069	14.6319	0
Niben101Scf04060g02009	Niben101Scf17290g01006	Niben101Scf04060g02009_Niben101Scf17290g01006	0.133	0.133	0.533835	36.6959	unknown	0.929577	0.04/0.03/0.93	3	1.04913	0.0121795	0.0000000|0.0000000	8	15	7.35018	14.6319	0
Niben101Scf13029g00004	Niben101Scf17290g01006	Niben101Scf13029g00004_Niben101Scf17290g01006	0.243	0.243	0.650206	26.4454	unknown	0.879747	0.12/0.00/0.88	3	0.0143079	0.0121795	0.0000000|0.0000000	11	15	12.1283	14.6319	0
Niben101Scf00298g02003	Niben101Scf17290g01006	Niben101Scf00298g02003_Niben101Scf17290g01006	0.273	0.273	0.824176	29.2153	unknown	0.968889	0.03/0.00/0.97	3	0.0133111	0.0121795	0.0000000|0.0000000	21	15	20.5547	14.6319	0
Niben101Scf15739g02006	Niben101Scf17290g01006	Niben101Scf15739g02006_Niben101Scf17290g01006	0.059	0.059	0.542373	35.2195	unknown	0.96875	0.03/0.00/0.97	3	0.325043	0.0121795	0.0000000|0.0000000	20	15	17.3691	14.6319	0
Niben101Scf01249g06008	Niben101Scf17612g02009	Niben101Scf01249g06008_Niben101Scf17612g02009	0.116	0.116	0.913793	138.041	unknown	1	0.00/0.00/1.00	3	0.014135	0	0.0000000|0.0000000	6	3	6.24413	3.85515	0
Niben101Scf00631g01018	Niben101Scf17612g02009	Niben101Scf00631g01018_Niben101Scf17612g02009	0.087	0.087	0.54023	1.64074e+06	unknown	0.574468	0.23/0.19/0.57	3	0.0001663	0	0.0000000|0.0000000	4	3	4.95136	3.85515	0
Niben101Scf01006g04004	Niben101Scf17612g02009	Niben101Scf01006g04004_Niben101Scf17612g02009	0.06	0.06	0.883333	4.22291e+55	up	1	1.00/0.00/0.00	0	0	0	0.0000000|0.0000000	113	3	113.099	3.85515	0
Niben101Scf04398g03006	Niben101Scf17612g02009	Niben101Scf04398g03006_Niben101Scf17612g02009	0.068	0.068	0.985294	7.23042e+44	unknown	1	0.00/0.00/1.00	3	0.125871	0	0.0000000|0.0000000	13	3	13.8988	3.85515	0
Niben101Scf06627g00004	Niben101Scf17612g02009	Niben101Scf06627g00004_Niben101Scf17612g02009	0.247	0.247	0.765182	7.85469e+46	unknown	0.582011	0.39/0.03/0.58	3	5.31e-05	0	0.0000000|0.0000000	8	3	7.65225	3.85515	0
Niben101Scf08586g00001	Niben101Scf17612g02009	Niben101Scf08586g00001_Niben101Scf17612g02009	0.112	0.112	0.544643	492.19	unknown	0.672131	0.26/0.07/0.67	3	4.65e-05	0	0.0000000|0.0000000	12	3	10.8856	3.85515	0
Niben101Scf08921g02020	Niben101Scf17612g02009	Niben101Scf08921g02020_Niben101Scf17612g02009	0.061	0.061	0.901639	4.34784e+70	up	0.981818	0.98/0.02/0.00	0	0	0	0.0000000|0.0000000	5	3	4.03162	3.85515	0
Niben101Scf00927g08011	Niben101Scf17688g00024	Niben101Scf00927g08011_Niben101Scf17688g00024	0.299	0.299	0.588629	19.625	up	0.835227	0.84/0.00/0.16	0	0.0441212	0.0119491	0.0000000|0.0000000	16	17	16.2726	15.8696	0
Niben101Scf03937g03001	Niben101Scf17688g00024	Niben101Scf03937g03001_Niben101Scf17688g00024	0.185	0.185	0.875676	17.4146	unknown	0.882716	0.12/0.00/0.88	3	0.0732147	0.0119491	0.0000000|0.0000000	19	17	17.0278	15.8696	0
Niben101Scf06100g02029	Niben101Scf17688g00024	Niben101Scf06100g02029_Niben101Scf17688g00024	0.179	0.179	0.927374	27.7721	unknown	0.993976	0.00/0.01/0.99	3	4.98066	0.0119491	0.0000000|0.0000000	21	17	21.3669	15.8696	0
Niben101Scf09186g00005	Niben101Scf17688g00024	Niben101Scf09186g00005_Niben101Scf17688g00024	0.136	0.136	0.742647	25.7155	unknown	0.881188	0.01/0.11/0.88	3	2267.68	0.0119491	0.0000000|0.0000000	33	17	30.9888	15.8696	0
Niben101Scf11355g01022	Niben101Scf17688g00024	Niben101Scf11355g01022_Niben101Scf17688g00024	0.073	0.073	0.520548	22.9437	unknown	0.842105	0.16/0.00/0.84	3	1.37748	0.0119491	0.0000000|0.0000000	12	17	15.8806	15.8696	0
Niben101Scf00856g02001	Niben101Scf17688g00024	Niben101Scf00856g02001_Niben101Scf17688g00024	0.116	0.116	0.827586	19.9203	unknown	0.927083	0.06/0.01/0.93	3	8.7679	0.0119491	0.0000000|0.0000000	34	17	32.8475	15.8696	0
Niben101Scf06080g03009	Niben101Scf17688g00024	Niben101Scf06080g03009_Niben101Scf17688g00024	0.262	0.262	0.931298	25.4783	unknown	0.909836	0.07/0.02/0.91	3	0.0525564	0.0119491	0.0000000|0.0000000	19	17	18.0393	15.8696	0
Niben101Scf06537g00009	Niben101Scf17688g00024	Niben101Scf06537g00009_Niben101Scf17688g00024	0.573	0.573	0.823735	29.0984	unknown	0.506356	0.49/0.00/0.51	3	0.0209052	0.0119491	0.0000000|0.0000000	32	17	27.0614	15.8696	0
Niben101Scf01537g02004	Niben101Scf17787g00002	Niben101Scf01537g02004_Niben101Scf17787g00002	0.096	0.096	0.989583	18.7535	unknown	0.978947	0.01/0.01/0.98	3	0.012641	0.0544599	0.0000000|0.0000000	32	19	29.4844	17.5428	0
Niben101Scf01571g01010	Niben101Scf17787g00002	Niben101Scf01571g01010_Niben101Scf17787g00002	0.099	0.099	0.656566	14.9972	unknown	0.6	0.38/0.02/0.60	3	0.0200572	0.0544599	0.0000000|0.0000000	31	19	28.2694	17.5428	0
Niben101Scf02824g03028	Niben101Scf17787g00002	Niben101Scf02824g03028_Niben101Scf17787g00002	0.105	0.105	0.542857	12.1098	unknown	0.561404	0.44/0.00/0.56	3	0.0159294	0.0544599	0.0000000|0.0000000	16	19	15.1125	17.5428	0
Niben101Scf08564g01012	Niben101Scf17787g00002	Niben101Scf08564g01012_Niben101Scf17787g00002	0.133	0.133	0.62406	13.0623	up	0.698795	0.70/0.00/0.30	0	0.222597	0.0544599	0.0000000|0.0000000	25	19	22.9715	17.5428	0
Niben101Scf00894g00005	Niben101Scf17787g00002	Niben101Scf00894g00005_Niben101Scf17787g00002	0.382	0.382	0.772251	27.121	up	0.894915	0.89/0.00/0.11	0	0.0153487	0.0544599	0.0000000|0.0000000	18	19	16.368	17.5428	0
Niben101Scf02515g00012	Niben101Scf17787g00002	Niben101Scf02515g00012_Niben101Scf17787g00002	0.104	0.104	0.913462	16.9917	unknown	0.947368	0.01/0.04/0.95	3	0.004537	0.0544599	0.0000000|0.0000000	29	19	23.0086	17.5428	0
Niben101Scf02778g05003	Niben101Scf17787g00002	Niben101Scf02778g05003_Niben101Scf17787g00002	0.076	0.076	0.776316	16.5544	down	0.40678	0.19/0.41/0.41	1	2.21159	0.0544599	0.0000000|0.0000000	16	19	15.8732	17.5428	0
Niben101Scf03670g02007	Niben101Scf17787g00002	Niben101Scf03670g02007_Niben101Scf17787g00002	0.426	0.426	0.558685	33.3411	up	0.521008	0.52/0.00/0.48	0	0.0279468	0.0544599	0.0000000|0.0000000	20	19	16.2059	17.5428	0
Niben101Scf05030g02011	Niben101Scf17787g00002	Niben101Scf05030g02011_Niben101Scf17787g00002	0.133	0.133	0.556391	16.4986	unknown	0.513513	0.49/0.00/0.51	3	0.0797098	0.0544599	0.0000000|0.0000000	36	19	31.5121	17.5428	0
Niben101Scf00435g05013	Niben101Scf17834g00007	Niben101Scf00435g05013_Niben101Scf17834g00007	0.066	0.066	0.772727	16.5565	up	0.823529	0.82/0.18/0.00	0	0	0.0065982	0.0000000|0.0000000	142	7	139.849	8.22379	0
Niben101Scf00926g03005	Niben101Scf17834g00007	Niben101Scf00926g03005_Niben101Scf17834g00007	0.07	0.07	0.9	47.6508	unknown	0.984127	0.02/0.00/0.98	3	0.0053557	0.0065982	0.0000000|0.0000000	19	7	17.7976	8.22379	0
Niben101Scf03385g01006	Niben101Scf17834g00007	Niben101Scf03385g01006_Niben101Scf17834g00007	0.05	0.05	0.7	17.1253	unknown	0.8	0.20/0.00/0.80	3	0.0244019	0.0065982	0.0000000|0.0000000	5	7	5.73134	8.22379	0
Niben101Scf09767g00001	Niben101Scf17834g00007	Niben101Scf09767g00001_Niben101Scf17834g00007	0.209	0.209	0.708134	78.1086	up	1	1.00/0.00/0.00	0	0.0002155	0.0065982	0.0000000|0.0000000	9	7	7.7	8.22379	0
Niben101Scf10498g01010	Niben101Scf17834g00007	Niben101Scf10498g01010_Niben101Scf17834g00007	0.243	0.243	0.625514	81.7232	unknown	0.894737	0.11/0.00/0.89	3	0.0826846	0.0065982	0.0000000|0.0000000	20	7	18.8767	8.22379	0
Niben101Ctg04800g00002	Niben101Scf17834g00007	Niben101Ctg04800g00002_Niben101Scf17834g00007	0.068	0.068	1	16.2188	down	1	0.00/1.00/0.00	1	0	0.0065982	0.0000000|0.0000000	168	7	170.308	8.22379	0
Niben101Scf00090g11003	Niben101Scf17834g00007	Niben101Scf00090g11003_Niben101Scf17834g00007	0.074	0.074	1	16.3166	up	0.635135	0.64/0.36/0.00	0	0	0.0065982	0.0000000|0.0000000	158	7	158.649	8.22379	0
Niben101Scf00273g01008	Niben101Scf17834g00007	Niben101Scf00273g01008_Niben101Scf17834g00007	0.065	0.065	1	16.5647	up	1	1.00/0.00/0.00	0	0	0.0065982	0.0000000|0.0000000	151	7	150.032	8.22379	0
Niben101Scf00379g05004	Niben101Scf17834g00007	Niben101Scf00379g05004_Niben101Scf17834g00007	0.052	0.052	1	16.4667	up	1	1.00/0.00/0.00	0	0	0.0065982	0.0000000|0.0000000	139	7	138.927	8.22379	0
Niben101Scf01205g04009	Niben101Scf17834g00007	Niben101Scf01205g04009_Niben101Scf17834g00007	0.25	0.25	0.504	26.0176	unknown	0.777778	0.22/0.00/0.78	3	0.0251776	0.0065982	0.0000000|0.0000000	11	7	11.2066	8.22379	0
Niben101Scf01359g01001	Niben101Scf17834g00007	Niben101Scf01359g01001_Niben101Scf17834g00007	0.051	0.051	0.843137	16.8245	up	0.930233	0.93/0.07/0.00	0	0	0.0065982	0.0000000|0.0000000	68	7	66.6545	8.22379	0
Niben101Scf04641g02009	Niben101Scf17834g00007	Niben101Scf04641g02009_Niben101Scf17834g00007	0.14	0.14	0.757143	27.21	up	0.490566	0.49/0.13/0.38	0	3.89e-05	0.0065982	0.0000000|0.0000000	19	7	19.0207	8.22379	0
Niben101Scf10385g00021	Niben101Scf17834g00007	Niben101Scf10385g00021_Niben101Scf17834g00007	0.211	0.211	0.56872	67.5107	unknown	0.816667	0.18/0.00/0.82	3	0.29492	0.0065982	0.0000000|0.0000000	11	7	12.3093	8.22379	0
Niben101Scf00073g00009	Niben101Scf17834g00007	Niben101Scf00073g00009_Niben101Scf17834g00007	0.075	0.075	1	15.9144	down	0.586667	0.41/0.59/0.00	1	0	0.0065982	0.0000000|0.0000000	167	7	165.655	8.22379	0
Niben101Scf00247g02004	Niben101Scf17976g00002	Niben101Scf00247g02004_Niben101Scf17976g00002	0.07	0.07	0.828571	16.1733	unknown	0.896552	0.09/0.02/0.90	3	0.0554595	0.0909312	0.0000000|0.0000000	12	20	12.8001	18.2299	0
Niben101Scf00471g03009	Niben101Scf17976g00002	Niben101Scf00471g03009_Niben101Scf17976g00002	0.052	0.052	0.788462	10.4251	unknown	0.634146	0.37/0.00/0.63	3	0.0157378	0.0909312	0.0000000|0.0000000	14	20	15.5782	18.2299	0
Niben101Scf01537g02004	Niben101Scf17976g00002	Niben101Scf01537g02004_Niben101Scf17976g00002	0.132	0.132	0.984849	11.4872	unknown	0.838461	0.00/0.16/0.84	3	0.012641	0.0909312	0.0000000|0.0000000	32	20	29.4844	18.2299	0
Niben101Scf03374g06040	Niben101Scf17976g00002	Niben101Scf03374g06040_Niben101Scf17976g00002	0.068	0.068	0.838235	16.3072	unknown	1	0.00/0.00/1.00	3	0.59644	0.0909312	0.0000000|0.0000000	13	20	13.8041	18.2299	0
Niben101Scf03817g16005	Niben101Scf17976g00002	Niben101Scf03817g16005_Niben101Scf17976g00002	0.214	0.214	0.654206	16.8356	unknown	0.885714	0.11/0.01/0.89	3	0.0729407	0.0909312	0.0000000|0.0000000	14	20	13.8927	18.2299	0
Niben101Scf05310g05002	Niben101Scf17976g00002	Niben101Scf05310g05002_Niben101Scf17976g00002	0.056	0.056	0.767857	11.1567	unknown	0.674419	0.00/0.33/0.67	3	0.1586	0.0909312	0.0000000|0.0000000	44	20	39.0399	18.2299	0
Niben101Scf10298g03002	Niben101Scf17976g00002	Niben101Scf10298g03002_Niben101Scf17976g00002	0.32	0.32	0.734375	20.5436	unknown	0.540426	0.46/0.00/0.54	3	0.398496	0.0909312	0.0000000|0.0000000	30	20	26.2513	18.2299	0
Niben101Scf00780g01030	Niben101Scf17976g00002	Niben101Scf00780g01030_Niben101Scf17976g00002	0.359	0.359	0.682451	21.7166	unknown	0.84898	0.15/0.00/0.85	3	0.0079226	0.0909312	0.0000000|0.0000000	9	20	8.98995	18.2299	0
Niben101Scf02111g19003	Niben101Scf17976g00002	Niben101Scf02111g19003_Niben101Scf17976g00002	0.097	0.097	0.628866	9.84887	up	0.52459	0.52/0.02/0.46	0	0.0132505	0.0909312	0.0000000|0.0000000	14	20	14.3926	18.2299	0
Niben101Scf02909g04002	Niben101Scf17976g00002	Niben101Scf02909g04002_Niben101Scf17976g00002	0.225	0.225	0.897778	16.1322	unknown	0.658416	0.34/0.00/0.66	3	0.555199	0.0909312	0.0000000|0.0000000	46	20	41.7579	18.2299	0
Niben101Scf09550g00001	Niben101Scf17976g00002	Niben101Scf09550g00001_Niben101Scf17976g00002	0.532	0.532	0.661654	19.344	unknown	0.607954	0.39/0.00/0.61	3	0.0515271	0.0909312	0.0000000|0.0000000	3	20	3.83148	18.2299	0
Niben101Scf10678g00017	Niben101Scf17976g00002	Niben101Scf10678g00017_Niben101Scf17976g00002	0.248	0.248	0.915323	17.4562	unknown	0.889868	0.10/0.01/0.89	3	0.109391	0.0909312	0.0000000|0.0000000	23	20	22.8642	18.2299	0
Niben101Scf02379g03015	Niben101Scf18106g02001	Niben101Scf02379g03015_Niben101Scf18106g02001	0.43	0.43	0.52093	45.3209	unknown	0.825893	0.17/0.00/0.83	3	0.0087004	0.0954132	0.0000000|0.0000000	16	14	16.0996	10.7109	0
Niben101Scf03123g00015	Niben101Scf18106g02001	Niben101Scf03123g00015_Niben101Scf18106g02001	0.051	0.051	1	37.6341	unknown	0.823529	0.00/0.18/0.82	3	0.0145157	0.0954132	0.0000000|0.0000000	25	14	22.9404	10.7109	0
Niben101Scf08564g01012	Niben101Scf18106g02001	Niben101Scf08564g01012_Niben101Scf18106g02001	0.059	0.059	0.949152	29.9034	unknown	0.946429	0.05/0.00/0.95	3	0.222597	0.0954132	0.0000000|0.0000000	25	14	22.9715	10.7109	0
Niben101Scf11838g00002	Niben101Scf18106g02001	Niben101Scf11838g00002_Niben101Scf18106g02001	0.736	0.736	0.881794	32.9531	unknown	0.755008	0.24/0.00/0.76	3	0.887546	0.0954132	0.0000000|0.0000000	24	14	22.6445	10.7109	0
Niben101Scf05226g05017	Niben101Scf18106g02001	Niben101Scf05226g05017_Niben101Scf18106g02001	0.102	0.102	0.764706	19.1841	unknown	0.538462	0.45/0.01/0.54	3	7.03847	0.0954132	0.0000000|0.0000000	16	14	15.6052	10.7109	0
Niben101Scf05047g04012	Niben101Scf18106g02001	Niben101Scf05047g04012_Niben101Scf18106g02001	0.184	0.184	0.929348	21.0979	unknown	0.590643	0.38/0.03/0.59	3	9.69007	0.0954132	0.0000000|0.0000000	35	14	32.9634	10.7109	0
Niben101Scf05682g00014	Niben101Scf18106g02001	Niben101Scf05682g00014_Niben101Scf18106g02001	0.052	0.052	1	5.97499	unknown	0.480769	0.13/0.38/0.48	3	0.282563	0.0954132	0.0000000|0.0000000	32	14	31.2846	10.7109	0
Niben101Scf00370g01002	Niben101Scf18152g00003	Niben101Scf00370g01002_Niben101Scf18152g00003	0.052	0.052	0.826923	16.173	up	0.674419	0.67/0.02/0.30	0	0.0116278	0.785421	0.0000000|0.0000000	16	24	14.9402	24.0733	0
Niben101Scf03123g00015	Niben101Scf18152g00003	Niben101Scf03123g00015_Niben101Scf18152g00003	0.065	0.065	0.907692	16.0138	unknown	0.677966	0.27/0.05/0.68	3	0.0145157	0.785421	0.0000000|0.0000000	25	24	22.9404	24.0733	0
Niben101Scf04259g01016	Niben101Scf18152g00003	Niben101Scf04259g01016_Niben101Scf18152g00003	0.395	0.395	0.531646	15.5379	up	0.528571	0.53/0.01/0.46	0	0.491536	0.785421	0.0000000|0.0000000	29	24	27.0031	24.0733	0
Niben101Scf05111g00015	Niben101Scf18152g00003	Niben101Scf05111g00015_Niben101Scf18152g00003	0.279	0.279	0.845878	19.2273	unknown	0.682203	0.30/0.02/0.68	3	0.0100439	0.785421	0.0000000|0.0000000	19	24	17.7448	24.0733	0
Niben101Scf06100g02029	Niben101Scf18152g00003	Niben101Scf06100g02029_Niben101Scf18152g00003	0.456	0.456	0.506579	12.2494	unknown	0.593074	0.32/0.09/0.59	3	4.98066	0.785421	0.0000000|0.0000000	21	24	21.3669	24.0733	0
Niben101Scf06856g00002	Niben101Scf18152g00003	Niben101Scf06856g00002_Niben101Scf18152g00003	0.099	0.099	0.787879	30.9468	unknown	0.551282	0.45/0.00/0.55	3	0.522286	0.785421	0.0000000|0.0000000	26	24	24.9925	24.0733	0
Niben101Scf07250g03030	Niben101Scf18152g00003	Niben101Scf07250g03030_Niben101Scf18152g00003	0.13	0.13	0.530769	8.4626	up	0.42029	0.42/0.16/0.42	0	0.110305	0.785421	0.0000000|0.0000000	37	24	33.1044	24.0733	0
Niben101Scf08690g02027	Niben101Scf18152g00003	Niben101Scf08690g02027_Niben101Scf18152g00003	0.064	0.064	0.859375	12.5376	unknown	0.563636	0.42/0.02/0.56	3	4.14754	0.785421	0.0000000|0.0000000	34	24	32.0566	24.0733	0
Niben101Scf15689g00021	Niben101Scf18152g00003	Niben101Scf15689g00021_Niben101Scf18152g00003	0.231	0.231	0.917749	13.6824	unknown	0.495283	0.03/0.47/0.50	3	0.0258388	0.785421	0.0000000|0.0000000	23	24	20.1991	24.0733	0
Niben101Scf19043g00021	Niben101Scf18152g00003	Niben101Scf19043g00021_Niben101Scf18152g00003	0.445	0.445	0.957303	32.6047	unknown	0.899061	0.00/0.10/0.90	3	6.54723	0.785421	0.0000000|0.0000000	40	24	35.4539	24.0733	0
Niben101Scf00150g02012	Niben101Scf18152g00003	Niben101Scf00150g02012_Niben101Scf18152g00003	0.155	0.155	0.832258	11.711	unknown	0.589147	0.22/0.19/0.59	3	0.0661863	0.785421	0.0000000|0.0000000	40	24	38.0812	24.0733	0
Niben101Scf03948g02007	Niben101Scf18152g00003	Niben101Scf03948g02007_Niben101Scf18152g00003	0.288	0.288	0.5	16.2672	unknown	0.513889	0.48/0.01/0.51	3	0.0454102	0.785421	0.0000000|0.0000000	22	24	20.3456	24.0733	0
Niben101Scf06734g00009	Niben101Scf18152g00003	Niben101Scf06734g00009_Niben101Scf18152g00003	0.086	0.086	0.674419	11.702	unknown	0.534483	0.28/0.19/0.53	3	0.0084678	0.785421	0.0000000|0.0000000	19	24	16.9806	24.0733	0
Niben101Scf07061g00004	Niben101Scf18152g00003	Niben101Scf07061g00004_Niben101Scf18152g00003	0.157	0.157	0.713376	14.3231	up	0.625	0.62/0.00/0.38	0	0.0595786	0.785421	0.0000000|0.0000000	11	24	12.0886	24.0733	0
Niben101Scf11037g02013	Niben101Scf18152g00003	Niben101Scf11037g02013_Niben101Scf18152g00003	0.086	0.086	0.511628	11.257	unknown	0.75	0.14/0.11/0.75	3	0.0551126	0.785421	0.0000000|0.0000000	16	24	13.6057	24.0733	0
Niben101Scf06081g04017	Niben101Scf18273g00005	Niben101Scf06081g04017_Niben101Scf18273g00005	0.275	0.275	0.636364	18.9274	up	0.76	0.76/0.00/0.24	0	1.02867	1.31646	0.0000000|0.0000000	23	24	23.4677	24.6393	0
Niben101Scf05592g00018	Niben101Scf18273g00005	Niben101Scf05592g00018_Niben101Scf18273g00005	0.051	0.051	0.568627	25.054	unknown	0.586207	0.41/0.00/0.59	3	0.420999	1.31646	0.0000000|0.0000000	41	24	37.671	24.6393	0
Niben101Scf11123g00030	Niben101Scf18273g00005	Niben101Scf11123g00030_Niben101Scf18273g00005	0.283	0.283	0.784452	27.3473	down	0.576577	0.00/0.58/0.42	1	0.310907	1.31646	0.0000000|0.0000000	29	24	26.1333	24.6393	0
Niben101Scf19043g00021	Niben101Scf18273g00005	Niben101Scf19043g00021_Niben101Scf18273g00005	0.637	0.637	0.563579	33.2194	unknown	0.688022	0.31/0.00/0.69	3	6.54723	1.31646	0.0000000|0.0000000	40	24	35.4539	24.6393	0
Niben101Ctg16055g00003	Niben101Scf18273g00005	Niben101Ctg16055g00003_Niben101Scf18273g00005	0.468	0.468	0.660256	20.5151	unknown	0.550162	0.42/0.03/0.55	3	287.457	1.31646	0.0000000|0.0000000	17	24	15.8834	24.6393	0
Niben101Scf00856g02001	Niben101Scf18273g00005	Niben101Scf00856g02001_Niben101Scf18273g00005	0.334	0.334	0.907186	22.5615	unknown	0.841584	0.03/0.13/0.84	3	8.7679	1.31646	0.0000000|0.0000000	34	24	32.8475	24.6393	0
Niben101Scf02425g05006	Niben101Scf18273g00005	Niben101Scf02425g05006_Niben101Scf18273g00005	0.084	0.084	0.702381	15.7609	up	0.525424	0.53/0.05/0.42	0	0.50108	1.31646	0.0000000|0.0000000	22	24	20.637	24.6393	0
Niben101Scf02835g00003	Niben101Scf18273g00005	Niben101Scf02835g00003_Niben101Scf18273g00005	0.246	0.246	0.743902	14.2398	up	0.459016	0.46/0.15/0.39	0	1.27275	1.31646	0.0000000|0.0000000	47	24	43.0879	24.6393	0
Niben101Scf02909g04002	Niben101Scf18273g00005	Niben101Scf02909g04002_Niben101Scf18273g00005	0.05	0.05	0.82	18.1205	unknown	0.609756	0.22/0.17/0.61	3	0.555199	1.31646	0.0000000|0.0000000	46	24	41.7579	24.6393	0
Niben101Scf05044g02009	Niben101Scf18273g00005	Niben101Scf05044g02009_Niben101Scf18273g00005	0.258	0.258	0.627907	24.8615	up	0.512346	0.51/0.01/0.48	0	0.143981	1.31646	0.0000000|0.0000000	23	24	22.612	24.6393	0
Niben101Scf09618g00007	Niben101Scf18273g00005	Niben101Scf09618g00007_Niben101Scf18273g00005	0.084	0.084	0.833333	26.8861	up	0.514286	0.51/0.00/0.49	0	0.686867	1.31646	0.0000000|0.0000000	36	24	34.4553	24.6393	0
Niben101Scf01191g03010	Niben101Scf18273g00005	Niben101Scf01191g03010_Niben101Scf18273g00005	0.332	0.332	0.981928	16.253	unknown	0.625767	0.21/0.16/0.63	3	4.73289	1.31646	0.0000000|0.0000000	42	24	39.8204	24.6393	0
Niben101Scf05011g01026	Niben101Scf18273g00005	Niben101Scf05011g01026_Niben101Scf18273g00005	0.247	0.247	0.983806	18.8019	unknown	0.753086	0.16/0.09/0.75	3	1.65371	1.31646	0.0000000|0.0000000	47	24	47.0062	24.6393	0
Niben101Scf07822g00009	Niben101Scf18418g00008	Niben101Scf07822g00009_Niben101Scf18418g00008	0.091	0.091	0.582418	21.544	unknown	0.698113	0.30/0.00/0.70	3	0.525997	3.61865	0.0000000|0.0000000	9	7	11.4388	7.08615	0
Niben101Scf12671g00007	Niben101Scf18418g00008	Niben101Scf12671g00007_Niben101Scf18418g00008	0.073	0.073	0.958904	3.26362	down	0.557143	0.37/0.56/0.07	1	1.3409	3.61865	0.0000000|0.0000000	27	7	25.0236	7.08615	0
Niben101Scf00167g02005	Niben101Scf18418g00008	Niben101Scf00167g02005_Niben101Scf18418g00008	0.159	0.159	0.924528	10.5544	unknown	0.557823	0.35/0.09/0.56	3	0.156564	3.61865	0.0000000|0.0000000	24	7	22.9812	7.08615	0
Niben101Scf02379g03015	Niben101Scf18418g00008	Niben101Scf02379g03015_Niben101Scf18418g00008	0.247	0.247	0.866397	6.80147	up	0.803738	0.80/0.12/0.08	0	0.0087004	3.61865	0.0000000|0.0000000	16	7	16.0996	7.08615	0
Niben101Scf11110g00021	Niben101Scf18418g00008	Niben101Scf11110g00021_Niben101Scf18418g00008	0.065	0.065	0.953846	8.86135	unknown	0.532258	0.34/0.13/0.53	3	0.271746	3.61865	0.0000000|0.0000000	27	7	27.2177	7.08615	0
Niben101Scf14577g01019	Niben101Scf18418g00008	Niben101Scf14577g01019_Niben101Scf18418g00008	0.062	0.062	0.935484	8.3087	up	0.706897	0.71/0.05/0.24	0	0.135594	3.61865	0.0000000|0.0000000	7	7	8.753	7.08615	0
Niben101Scf15541g00006	Niben101Scf18418g00008	Niben101Scf15541g00006_Niben101Scf18418g00008	0.175	0.175	0.685714	32.7835	up	0.55	0.55/0.00/0.45	0	1.82487	3.61865	0.0000000|0.0000000	8	7	10.1018	7.08615	0
Niben101Scf18152g00003	Niben101Scf18418g00008	Niben101Scf18152g00003_Niben101Scf18418g00008	0.099	0.099	0.909091	10.2862	down	0.455556	0.11/0.46/0.43	1	0.785421	3.61865	0.0000000|0.0000000	24	7	24.0733	7.08615	0
Niben101Scf20101g00011	Niben101Scf18418g00008	Niben101Scf20101g00011_Niben101Scf18418g00008	0.121	0.121	0.900826	10.9148	down	0.761468	0.04/0.76/0.20	1	5.27488	3.61865	0.0000000|0.0000000	40	7	35.2801	7.08615	0
Niben101Scf00592g00024	Niben101Scf18418g00008	Niben101Scf00592g00024_Niben101Scf18418g00008	0.074	0.074	0.95946	13.2959	unknown	0.760563	0.06/0.18/0.76	3	0.363062	3.61865	0.0000000|0.0000000	37	7	34.7895	7.08615	0
Niben101Scf00606g03012	Niben101Scf18418g00008	Niben101Scf00606g03012_Niben101Scf18418g00008	0.064	0.064	0.984375	7.8956	up	0.476191	0.48/0.13/0.40	0	1.16584	3.61865	0.0000000|0.0000000	27	7	25.4862	7.08615	0
Niben101Scf09618g00007	Niben101Scf18418g00008	Niben101Scf09618g00007_Niben101Scf18418g00008	0.211	0.211	0.990521	22.693	unknown	0.813397	0.04/0.15/0.81	3	0.686867	3.61865	0.0000000|0.0000000	36	7	34.4553	7.08615	0
Niben101Scf13146g00003	Niben101Scf18418g00008	Niben101Scf13146g00003_Niben101Scf18418g00008	0.058	0.058	0.965517	7.63928	up	0.482143	0.48/0.16/0.36	0	0.0296412	3.61865	0.0000000|0.0000000	18	7	15.7954	7.08615	0
Niben101Scf16215g00005	Niben101Scf18418g00008	Niben101Scf16215g00005_Niben101Scf18418g00008	0.267	0.267	0.958801	12.055	up	0.546875	0.55/0.07/0.38	0	0.0012687	3.61865	0.0000000|0.0000000	20	7	18.8417	7.08615	0
Niben101Scf05047g04012	Niben101Scf18418g00008	Niben101Scf05047g04012_Niben101Scf18418g00008	0.153	0.153	0.993464	6.08935	down	0.861842	0.09/0.86/0.05	1	9.69007	3.61865	0.0000000|0.0000000	35	7	32.9634	7.08615	0
Niben101Scf05682g00014	Niben101Scf18418g00008	Niben101Scf05682g00014_Niben101Scf18418g00008	0.273	0.273	1	4.21921	up	0.70696	0.71/0.27/0.03	0	0.282563	3.61865	0.0000000|0.0000000	32	7	31.2846	7.08615	0
Niben101Scf06385g01007	Niben101Scf18418g00008	Niben101Scf06385g01007_Niben101Scf18418g00008	0.089	0.089	1	2.94584	up	0.516854	0.52/0.45/0.03	0	0.643651	3.61865	0.0000000|0.0000000	31	7	28.643	7.08615	0
Niben101Scf01328g01020	Niben101Scf18531g00002	Niben101Scf01328g01020_Niben101Scf18531g00002	0.097	0.097	0.969072	5.67859e+20	unknown	0.893617	0.11/0.00/0.89	3	0.0003966	0	0.0000000|0.0000000	6	4	5.62402	3.27545	0
Niben101Scf12855g00002	Niben101Scf18531g00002	Niben101Scf12855g00002_Niben101Scf18531g00002	0.086	0.086	1	8.818e+78	unknown	0.813953	0.13/0.06/0.81	3	0.289933	0	0.0000000|0.0000000	6	4	8.44778	3.27545	0
Niben101Scf01422g01029	Niben101Scf18531g00002	Niben101Scf01422g01029_Niben101Scf18531g00002	0.071	0.071	0.971831	8.06117e+78	up	0.942029	0.94/0.03/0.03	0	3.56e-05	0	0.0000000|0.0000000	3	4	4.33289	3.27545	0
Niben101Scf02746g05004	Niben101Scf18531g00002	Niben101Scf02746g05004_Niben101Scf18531g00002	0.084	0.084	0.952381	1.03967e+79	up	0.9875	0.99/0.01/0.00	0	3.2e-06	0	0.0000000|0.0000000	11	4	8.62754	3.27545	0
Niben101Scf10375g01025	Niben101Scf18531g00003	Niben101Scf10375g01025_Niben101Scf18531g00003	0.139	0.139	0.726619	1.91132e+08	unknown	0.930693	0.06/0.01/0.93	3	0.128974	4e-06	0.0000000|0.0000000	15	5	14.0114	6.93957	0
Niben101Scf00735g00008	Niben101Scf18531g00003	Niben101Scf00735g00008_Niben101Scf18531g00003	0.062	0.062	0.967742	111.159	unknown	0.95	0.02/0.03/0.95	3	0.0002927	4e-06	0.0000000|0.0000000	12	5	11.4802	6.93957	0
Niben101Scf01232g04006	Niben101Scf18531g00003	Niben101Scf01232g04006_Niben101Scf18531g00003	0.204	0.204	0.637255	1.5462e+154	up	0.992308	0.99/0.01/0.00	0	7e-07	4e-06	0.0000000|0.0000000	4	5	5.63044	6.93957	0
Niben101Scf02253g02001	Niben101Scf18531g00003	Niben101Scf02253g02001_Niben101Scf18531g00003	0.261	0.261	0.597701	113.743	unknown	0.955128	0.04/0.01/0.96	3	0.528877	4e-06	0.0000000|0.0000000	8	5	7.36217	6.93957	0
Niben101Scf03257g04007	Niben101Scf18531g00003	Niben101Scf03257g04007_Niben101Scf18531g00003	0.079	0.079	0.822785	151.489	unknown	0.661539	0.25/0.09/0.66	3	2e-06	4e-06	0.0000000|0.0000000	10	5	7.72324	6.93957	0
Niben101Scf03284g00001	Niben101Scf18531g00003	Niben101Scf03284g00001_Niben101Scf18531g00003	0.071	0.071	0.535211	1.3638e+207	up	0.868421	0.87/0.13/0.00	0	4e-07	4e-06	0.0000000|0.0000000	17	5	12.1642	6.93957	0
Niben101Scf05584g03008	Niben101Scf18531g00003	Niben101Scf05584g03008_Niben101Scf18531g00003	0.073	0.073	0.79452	8.9356e+206	up	0.568966	0.57/0.43/0.00	0	1.9e-06	4e-06	0.0000000|0.0000000	8	5	8.60714	6.93957	0
Niben101Scf13391g00004	Niben101Scf18531g00003	Niben101Scf13391g00004_Niben101Scf18531g00003	0.077	0.077	0.987013	1.13971e+06	unknown	0.921053	0.05/0.03/0.92	3	9.21e-05	4e-06	0.0000000|0.0000000	8	5	9.28475	6.93957	0
Niben101Ctg04413g00001	Niben101Scf18531g00003	Niben101Ctg04413g00001_Niben101Scf18531g00003	0.092	0.092	0.98913	106.933	unknown	0.989011	0.00/0.01/0.99	3	0.0312645	4e-06	0.0000000|0.0000000	13	5	11.1571	6.93957	0
Niben101Scf01276g05002	Niben101Scf18531g00003	Niben101Scf01276g05002_Niben101Scf18531g00003	0.065	0.065	0.630769	124.807	unknown	0.634146	0.29/0.07/0.63	3	1.11e-05	4e-06	0.0000000|0.0000000	11	5	9.17891	6.93957	0
Niben101Scf01492g01015	Niben101Scf18531g00003	Niben101Scf01492g01015_Niben101Scf18531g00003	0.102	0.102	0.931373	116.273	unknown	0.821053	0.13/0.05/0.82	3	3.06e-05	4e-06	0.0000000|0.0000000	23	5	20.3764	6.93957	0
Niben101Scf01789g03002	Niben101Scf18531g00003	Niben101Scf01789g03002_Niben101Scf18531g00003	0.081	0.081	0.901235	132.397	unknown	0.986301	0.00/0.01/0.99	3	0.0004137	4e-06	0.0000000|0.0000000	6	5	6.03219	6.93957	0
Niben101Scf02657g01003	Niben101Scf18531g00003	Niben101Scf02657g01003_Niben101Scf18531g00003	0.063	0.063	0.968254	1.77017e+60	unknown	0.901639	0.07/0.03/0.90	3	0.0006422	4e-06	0.0000000|0.0000000	21	5	20.1362	6.93957	0
Niben101Scf08586g00001	Niben101Scf18531g00003	Niben101Scf08586g00001_Niben101Scf18531g00003	0.118	0.118	0.61017	2.46628e+06	unknown	0.486111	0.32/0.19/0.49	3	4.65e-05	4e-06	0.0000000|0.0000000	12	5	10.8856	6.93957	0
Niben101Ctg14679g00001	Niben101Scf18696g00009	Niben101Ctg14679g00001_Niben101Scf18696g00009	0.06	0.06	0.616667	70.0831	unknown	0.972973	0.03/0.00/0.97	3	0.00087	0.0001298	0.0000000|0.0000000	9	14	7.43483	13.2036	0
Niben101Scf01249g06008	Niben101Scf18696g00009	Niben101Scf01249g06008_Niben101Scf18696g00009	0.068	0.068	0.514706	59.8912	unknown	0.514286	0.49/0.00/0.51	3	0.014135	0.0001298	0.0000000|0.0000000	6	14	6.24413	13.2036	0
Niben101Scf02164g02002	Niben101Scf18696g00009	Niben101Scf02164g02002_Niben101Scf18696g00009	0.307	0.307	0.869707	79.0873	unknown	0.666667	0.20/0.13/0.67	3	0	0.0001298	0.0000000|0.0000000	6	14	5.50488	13.2036	0
Niben101Scf05755g02010	Niben101Scf18696g00009	Niben101Scf05755g02010_Niben101Scf18696g00009	0.384	0.384	0.950521	76.0208	unknown	0.972603	0.02/0.00/0.97	3	0.0017739	0.0001298	0.0000000|0.0000000	21	14	19.6664	13.2036	0
Niben101Scf02724g05002	Niben101Scf18696g00010	Niben101Scf02724g05002_Niben101Scf18696g00010	0.247	0.247	0.935223	1.3461e+149	up	0.965368	0.97/0.03/0.00	0	6.9e-06	0	0.0000000|0.0000000	13	2	12.1508	3.02366	0
Niben101Scf04040g00015	Niben101Scf18696g00010	Niben101Scf04040g00015_Niben101Scf18696g00010	0.103	0.103	0.737864	4.0914e+149	up	0.75	0.75/0.25/0.00	0	2e-07	0	0.0000000|0.0000000	5	2	3.97219	3.02366	0
Niben101Scf36509g00003	Niben101Scf18696g00010	Niben101Scf36509g00003_Niben101Scf18696g00010	0.067	0.067	0.985075	3.6333e+110	unknown	1	0.00/0.00/1.00	3	0.020748	0	0.0000000|0.0000000	11	2	12.7121	3.02366	0
Niben101Scf00980g06020	Niben101Scf18696g00010	Niben101Scf00980g06020_Niben101Scf18696g00010	0.322	0.322	0.667702	1.4463e+149	up	1	1.00/0.00/0.00	0	0	0	0.0000000|0.0000000	39	2	39.4682	3.02366	0
Niben101Scf03497g09006	Niben101Scf18696g00010	Niben101Scf03497g09006_Niben101Scf18696g00010	0.075	0.075	0.733333	9.6218e+128	up	0.472727	0.47/0.36/0.16	0	5.4e-06	0	0.0000000|0.0000000	8	2	7.49503	3.02366	0
Niben101Scf05095g01003	Niben101Scf18696g00010	Niben101Scf05095g01003_Niben101Scf18696g00010	0.404	0.404	0.712871	1.0797e+149	up	0.739583	0.74/0.26/0.00	0	2.5e-06	0	0.0000000|0.0000000	3	2	4.16999	3.02366	0
Niben101Scf08800g00003	Niben101Scf18696g00010	Niben101Scf08800g00003_Niben101Scf18696g00010	0.201	0.201	0.746269	4.2849e+127	up	0.52	0.52/0.23/0.25	0	0.000638	0	0.0000000|0.0000000	6	2	5.23343	3.02366	0
Niben101Scf10846g00013	Niben101Scf18696g00010	Niben101Scf10846g00013_Niben101Scf18696g00010	0.112	0.112	1	4.7249e+128	unknown	1	0.00/0.00/1.00	3	0.0029974	0	0.0000000|0.0000000	18	2	17.4516	3.02366	0
Niben101Scf14101g01004	Niben101Scf18696g00010	Niben101Scf14101g01004_Niben101Scf18696g00010	0.39	0.39	0.74359	1.0722e+149	up	0.762069	0.76/0.24/0.00	0	1e-06	0	0.0000000|0.0000000	9	2	8.87479	3.02366	0
Niben101Scf00635g02004	Niben101Scf18745g00020	Niben101Scf00635g02004_Niben101Scf18745g00020	0.131	0.131	0.885496	16.2433	unknown	0.758621	0.23/0.01/0.76	3	0.045485	0.086597	0.0000000|0.0000000	7	5	8.47171	7.63606	0
Niben101Scf00927g08011	Niben101Scf18745g00020	Niben101Scf00927g08011_Niben101Scf18745g00020	0.056	0.056	0.625	8.73759	unknown	0.542857	0.37/0.09/0.54	3	0.0441212	0.086597	0.0000000|0.0000000	16	5	16.2726	7.63606	0
Niben101Scf01517g08034	Niben101Scf18745g00020	Niben101Scf01517g08034_Niben101Scf18745g00020	0.063	0.063	0.936508	20.0025	unknown	0.898305	0.05/0.05/0.90	3	6.15441	0.086597	0.0000000|0.0000000	20	5	20.8261	7.63606	0
Niben101Scf02207g05012	Niben101Scf18745g00020	Niben101Scf02207g05012_Niben101Scf18745g00020	0.843	0.843	0.680902	35.8592	unknown	0.641115	0.36/0.00/0.64	3	0.0602625	0.086597	0.0000000|0.0000000	10	5	10.1436	7.63606	0
Niben101Scf03159g00001	Niben101Scf18745g00020	Niben101Scf03159g00001_Niben101Scf18745g00020	0.067	0.067	0.880597	16.7769	unknown	0.508475	0.49/0.00/0.51	3	0.624244	0.086597	0.0000000|0.0000000	8	5	8.48798	7.63606	0
Niben101Scf07250g03030	Niben101Scf18745g00020	Niben101Scf07250g03030_Niben101Scf18745g00020	0.066	0.066	1	21.8442	unknown	0.939394	0.02/0.05/0.94	3	0.110305	0.086597	0.0000000|0.0000000	37	5	33.1044	7.63606	0
Niben101Scf01126g01001	Niben101Scf18745g00020	Niben101Scf01126g01001_Niben101Scf18745g00020	0.811	0.811	0.696671	29.842	up	0.80177	0.80/0.00/0.20	0	0.0787549	0.086597	0.0000000|0.0000000	15	5	13.5706	7.63606	0
Niben101Scf02515g00012	Niben101Scf18745g00020	Niben101Scf02515g00012_Niben101Scf18745g00020	0.32	0.32	0.809375	11.9246	unknown	0.606178	0.30/0.10/0.61	3	0.004537	0.086597	0.0000000|0.0000000	29	5	23.0086	7.63606	0
Niben101Scf03503g00003	Niben101Scf18745g00020	Niben101Scf03503g00003_Niben101Scf18745g00020	0.083	0.083	0.60241	12.5523	unknown	0.64	0.36/0.00/0.64	3	0.20294	0.086597	0.0000000|0.0000000	11	5	10.403	7.63606	0
Niben101Scf06080g03009	Niben101Scf18745g00020	Niben101Scf06080g03009_Niben101Scf18745g00020	0.207	0.207	0.574879	19.3294	up	0.529412	0.53/0.03/0.45	0	0.0525564	0.086597	0.0000000|0.0000000	19	5	18.0393	7.63606	0
Niben101Scf06537g00009	Niben101Scf18745g00020	Niben101Scf06537g00009_Niben101Scf18745g00020	0.194	0.194	0.680412	11.302	unknown	0.856061	0.11/0.04/0.86	3	0.0209052	0.086597	0.0000000|0.0000000	32	5	27.0614	7.63606	0
Niben101Scf17688g00024	Niben101Scf18745g00020	Niben101Scf17688g00024_Niben101Scf18745g00020	0.166	0.166	0.626506	9.88078	unknown	0.682692	0.32/0.00/0.68	3	0.0119491	0.086597	0.0000000|0.0000000	17	5	15.8696	7.63606	0
Niben101Scf00046g05013	Niben101Scf18771g00009	Niben101Scf00046g05013_Niben101Scf18771g00009	0.052	0.052	0.865385	10.7332	up	0.844444	0.84/0.04/0.11	0	4.96148	0.514465	0.0000000|0.0000000	20	10	18.2602	11.1306	0
Niben101Scf00586g00018	Niben101Scf18771g00009	Niben101Scf00586g00018_Niben101Scf18771g00009	0.081	0.081	1	17.3949	unknown	0.901235	0.00/0.10/0.90	3	0.523459	0.514465	0.0000000|0.0000000	27	10	24.5161	11.1306	0
Niben101Scf01453g02009	Niben101Scf18771g00009	Niben101Scf01453g02009_Niben101Scf18771g00009	0.113	0.113	0.884956	19.8864	up	0.54	0.54/0.02/0.44	0	0.19577	0.514465	0.0000000|0.0000000	19	10	17.1888	11.1306	0
Niben101Scf02182g16013	Niben101Scf18771g00009	Niben101Scf02182g16013_Niben101Scf18771g00009	0.172	0.172	0.697674	16.9331	unknown	0.866667	0.12/0.02/0.87	3	1203.91	0.514465	0.0000000|0.0000000	14	10	14.5394	11.1306	0
Niben101Scf02552g00006	Niben101Scf18771g00009	Niben101Scf02552g00006_Niben101Scf18771g00009	0.522	0.522	0.54023	25.7751	up	0.723404	0.72/0.00/0.27	0	2.56051	0.514465	0.0000000|0.0000000	11	10	10.7203	11.1306	0
Niben101Scf05918g03001	Niben101Scf18771g00009	Niben101Scf05918g03001_Niben101Scf18771g00009	0.106	0.106	0.603774	11.2227	up	0.609375	0.61/0.05/0.34	0	33.2389	0.514465	0.0000000|0.0000000	12	10	11.6302	11.1306	0
Niben101Scf10375g01025	Niben101Scf18771g00009	Niben101Scf10375g01025_Niben101Scf18771g00009	0.181	0.181	0.629834	12.7648	up	0.719298	0.72/0.08/0.20	0	0.128974	0.514465	0.0000000|0.0000000	15	10	14.0114	11.1306	0
Niben101Scf12671g00007	Niben101Scf18771g00009	Niben101Scf12671g00007_Niben101Scf18771g00009	0.074	0.074	0.986487	12.1115	unknown	0.684932	0.25/0.07/0.68	3	1.3409	0.514465	0.0000000|0.0000000	27	10	25.0236	11.1306	0
Niben101Scf00148g01009	Niben101Scf18771g00009	Niben101Scf00148g01009_Niben101Scf18771g00009	0.208	0.208	0.817308	23.5648	up	0.835294	0.84/0.00/0.16	0	0.0206123	0.514465	0.0000000|0.0000000	10	10	9.16244	11.1306	0
Niben101Scf00189g06008	Niben101Scf18771g00009	Niben101Scf00189g06008_Niben101Scf18771g00009	0.091	0.091	0.989011	22.0389	unknown	0.788889	0.02/0.19/0.79	3	0.626531	0.514465	0.0000000|0.0000000	64	10	58.6802	11.1306	0
Niben101Scf00305g03012	Niben101Scf18771g00009	Niben101Scf00305g03012_Niben101Scf18771g00009	0.085	0.085	0.988235	20.5955	unknown	0.928571	0.05/0.02/0.93	3	0.638853	0.514465	0.0000000|0.0000000	28	10	26.3651	11.1306	0
Niben101Scf00624g00001	Niben101Scf18771g00009	Niben101Scf00624g00001_Niben101Scf18771g00009	0.078	0.078	0.935897	9.23621	up	0.69863	0.70/0.05/0.25	0	0.887007	0.514465	0.7353657|0.0000000	23	10	21.4853	11.1306	0
Niben101Scf00679g03008	Niben101Scf18771g00009	Niben101Scf00679g03008_Niben101Scf18771g00009	0.383	0.383	0.819843	28.7335	unknown	0.512739	0.49/0.00/0.51	3	0.487191	0.514465	0.0000000|0.0000000	9	10	9.4511	11.1306	0
Niben101Scf01017g05008	Niben101Scf18771g00009	Niben101Scf01017g05008_Niben101Scf18771g00009	0.051	0.051	0.647059	12.7234	up	0.909091	0.91/0.00/0.09	0	0.0709587	0.514465	0.0000000|0.0000000	10	10	12.1404	11.1306	0
Niben101Scf02816g13005	Niben101Scf18771g00009	Niben101Scf02816g13005_Niben101Scf18771g00009	0.123	0.123	0.764228	17.9845	up	0.62766	0.63/0.00/0.37	0	0.0413289	0.514465	0.0000000|0.0000000	14	10	12.3287	11.1306	0
Niben101Scf04624g00003	Niben101Scf18771g00009	Niben101Scf04624g00003_Niben101Scf18771g00009	0.232	0.232	0.668103	20.495	unknown	0.696774	0.30/0.00/0.70	3	0.0555673	0.514465	0.0000000|0.0000000	15	10	14.5513	11.1306	0
Niben101Scf12373g00005	Niben101Scf18771g00009	Niben101Scf12373g00005_Niben101Scf18771g00009	0.065	0.065	0.553846	16.8528	unknown	0.583333	0.36/0.06/0.58	3	89.3716	0.514465	0.0000000|0.0000000	14	10	14.6341	11.1306	0
Niben101Scf03971g02016	Niben101Scf18771g00009	Niben101Scf03971g02016_Niben101Scf18771g00009	0.398	0.398	0.894472	17.2454	up	0.544944	0.54/0.00/0.46	0	0.0175903	0.514465	0.0000000|0.0000000	25	10	21.5982	11.1306	0
Niben101Scf03925g00001	Niben101Scf18871g00005	Niben101Scf03925g00001_Niben101Scf18871g00005	0.243	0.243	0.847737	108444596980951910618706768534122575232331026106537996483671336251242607504599320385635220745654367708877893498252048214229960095076645181743000116502940167604521950343661429243852954350134447523186432997741791943678797777872577445540312618552068007142621184.0000000	up	0.703883	0.70/0.30/0.00	0	0	0	0.0000000|0.0000000	15	10	12.0038	11.3511	0
Niben101Scf07438g04015	Niben101Scf18871g00005	Niben101Scf07438g04015_Niben101Scf18871g00005	0.243	0.243	0.868313	105874819801309582465724057460851161099457372861676784417825835850480517127084999052492314451786391667618027974686431137684883880284084240149889388846758417857074661509075984466489247184768615950601492028658842939146847559236980127357901434197917625225314304.0000000	down	0.578199	0.42/0.58/0.00	1	0	0	0.0000000|0.0000000	14	10	12.1285	11.3511	0
Niben101Scf07593g02003	Niben101Scf18871g00005	Niben101Scf07593g02003_Niben101Scf18871g00005	0.243	0.243	0.576132	159568474529809176035151066637353465408329559681423709772753728095924177244435710642636964355148472205217524911799198456035167985087661912096475196742391233275760531800295771758240817188299439595058523017220520914561086159033376679391917454198295661270532096.0000000	down	0.514286	0.49/0.51/0.00	1	0	0	0.0000000|0.0000000	10	10	10.0422	11.3511	0
Niben101Scf08653g01011	Niben101Scf18871g00005	Niben101Scf08653g01011_Niben101Scf18871g00005	0.079	0.079	0.531646	1.1354e+228	up	0.714286	0.71/0.29/0.00	0	1.2e-06	0	0.0000000|0.0000000	10	10	8.31479	11.3511	0
Niben101Scf12891g00002	Niben101Scf18871g00005	Niben101Scf12891g00002_Niben101Scf18871g00005	0.236	0.236	0.533898	3.7847e+227	up	0.666667	0.67/0.33/0.00	0	0	0	0.0000000|0.0000000	13	10	9.5026	11.3511	0
Niben101Scf01834g02003	Niben101Scf18871g00005	Niben101Scf01834g02003_Niben101Scf18871g00005	0.678	0.678	0.560472	58788385352747470494445306392182016718685946958862037903722119942612501486594446386184329894694129076942758383412076850276545855657999007596307363303570244586258915964450388027884993270357405356356568335900295758656291625510330796350757786414771617866448896.0000000	up	0.976316	0.98/0.02/0.00	0	0	0	0.0000000|0.0000000	7	10	10.4438	11.3511	0
Niben101Scf02724g05002	Niben101Scf18871g00005	Niben101Scf02724g05002_Niben101Scf18871g00005	0.074	0.074	0.716216	103213538888911923578867448075091035184693427924176336293800187688351891735904340975070480312502475883290280227796937077629856904614106327138189871398558990390814303274989713664744296322641938409073214020945453424063732412922734609176699994801275142144.0000000	up	0.754717	0.75/0.25/0.00	0	6.9e-06	0	0.0000000|0.0000000	13	10	12.1508	11.3511	0
Niben101Scf02929g04007	Niben101Scf18871g00005	Niben101Scf02929g04007_Niben101Scf18871g00005	0.231	0.231	0.554113	174528023266204847152430995631921820954801165039777223114901746657024931803031331977782474184951533073286765836677996806504746208543873516722285589094099681046896290651101762163649233103234304497473749956142487331729371199383348946430692997532233913121898496.0000000	up	0.625	0.62/0.38/0.00	0	2e-07	0	0.0000000|0.0000000	18	10	13.6894	11.3511	0
Niben101Scf03121g02005	Niben101Scf18871g00005	Niben101Scf03121g02005_Niben101Scf18871g00005	0.087	0.087	0.586207	438031117211734564279436556823203723066901093748398382364659850257734388918828606767519294703490015814533118595950470408160820237768682947687677895583709596859059620696190334114527781668873677172474717309630057025041868156093617128060851565376647193637683200.0000000	up	0.627451	0.63/0.37/0.00	0	0	0	0.0000000|0.0000000	12	10	11.733	11.3511	0
Niben101Scf03284g00001	Niben101Scf18871g00005	Niben101Scf03284g00001_Niben101Scf18871g00005	0.099	0.099	0.636364	3.6204e+202	up	0.873016	0.87/0.13/0.00	0	4e-07	0	0.0000000|0.0000000	17	10	12.1642	11.3511	0
Niben101Scf03302g02008	Niben101Scf18871g00005	Niben101Scf03302g02008_Niben101Scf18871g00005	0.079	0.079	0.556962	507717761540147206043252987124120074592760711900509150918908230450322202344326568671424336208670187903782276123402060316086953720299193678184256498701445874299871047384529766812920878125131538773519730315050088468679020993823593240939194257304904637295362048.0000000	up	0.590909	0.59/0.41/0.00	0	9e-07	0	0.0000000|0.0000000	10	10	9.3039	11.3511	0
Niben101Scf05584g03008	Niben101Scf18871g00005	Niben101Scf05584g03008_Niben101Scf18871g00005	0.32	0.32	0.609375	45903934817182415680741998405061623142356365152993190164364555223407301138592700920167557563753883562884002090478415440285114260334337043740439863222593423636742805728719870593209717773930576324511125655028408877994612594221558359575459230918092561317888.0000000	up	0.902564	0.90/0.10/0.00	0	1.9e-06	0	0.0000000|0.0000000	8	10	8.60714	11.3511	0
Niben101Scf07638g03006	Niben101Scf18871g00005	Niben101Scf07638g03006_Niben101Scf18871g00005	0.096	0.096	0.729167	3.2583e+202	up	0.814286	0.81/0.19/0.00	0	0	0	0.0000000|0.0000000	11	10	11.6339	11.3511	0
Niben101Scf00471g03009	Niben101Scf19043g00021	Niben101Scf00471g03009_Niben101Scf19043g00021	0.062	0.062	1	23.6167	unknown	0.677419	0.16/0.16/0.68	3	0.0157378	6.54723	0.0000000|0.0000000	14	40	15.5782	35.4539	0
Niben101Scf01143g01009	Niben101Scf19043g00021	Niben101Scf01143g01009_Niben101Scf19043g00021	0.089	0.089	0.831461	24.593	unknown	0.905405	0.05/0.04/0.91	3	0.151079	6.54723	0.0000000|0.0000000	14	40	14.7238	35.4539	0
Niben101Scf04279g03005	Niben101Scf19043g00021	Niben101Scf04279g03005_Niben101Scf19043g00021	0.154	0.154	0.967533	11.7562	up	0.402685	0.40/0.29/0.31	0	0.141249	6.54723	0.0000000|0.0000000	23	40	20.4319	35.4539	0
Niben101Scf00856g02001	Niben101Scf19043g00021	Niben101Scf00856g02001_Niben101Scf19043g00021	0.089	0.089	0.617977	12.7399	unknown	0.418182	0.22/0.36/0.42	3	8.7679	6.54723	0.0000000|0.0000000	34	40	32.8475	35.4539	0
Niben101Scf05044g02009	Niben101Scf19043g00021	Niben101Scf05044g02009_Niben101Scf19043g00021	0.376	0.376	0.808511	24.7201	unknown	0.601974	0.29/0.11/0.60	3	0.143981	6.54723	0.0000000|0.0000000	23	40	22.612	35.4539	0
Niben101Scf14166g00013	Niben101Scf19043g00021	Niben101Scf14166g00013_Niben101Scf19043g00021	0.322	0.322	0.565217	19.3659	down	0.576923	0.02/0.58/0.41	1	0.0376217	6.54723	0.0000000|0.0000000	24	40	23.6022	35.4539	0
Niben101Scf06570g05003	Niben101Scf19043g00021	Niben101Scf06570g05003_Niben101Scf19043g00021	0.51	0.51	0.547059	12.7732	up	0.759857	0.76/0.15/0.09	0	8.69826	6.54723	0.0000000|0.0000000	30	40	25.0629	35.4539	0
Niben101Scf05755g02010	Niben101Scf19458g00004	Niben101Scf05755g02010_Niben101Scf19458g00004	0.199	0.199	0.869347	40.5142	up	0.537572	0.54/0.00/0.46	0	0.0017739	0.0005602	0.0000000|0.0000000	21	13	19.6664	13.9803	0
Niben101Scf08091g00009	Niben101Scf19458g00004	Niben101Scf08091g00009_Niben101Scf19458g00004	0.457	0.457	0.5186	48.3219	unknown	0.978903	0.02/0.00/0.98	3	1.48375	0.0005602	0.0000000|0.0000000	5	13	6.46658	13.9803	0
Niben101Scf08979g00005	Niben101Scf19458g00004	Niben101Scf08979g00005_Niben101Scf19458g00004	0.179	0.179	0.849162	52.2303	unknown	0.967105	0.03/0.00/0.97	3	1.29173	0.0005602	0.0000000|0.0000000	19	13	18.323	13.9803	0
Niben101Scf15689g00021	Niben101Scf19458g00004	Niben101Scf15689g00021_Niben101Scf19458g00004	0.211	0.211	0.900474	34.2328	unknown	0.994737	0.00/0.01/0.99	3	0.0258388	0.0005602	0.0000000|0.0000000	23	13	20.1991	13.9803	0
Niben101Scf00170g04003	Niben101Scf19458g00004	Niben101Scf00170g04003_Niben101Scf19458g00004	0.072	0.072	0.527778	37.2083	unknown	1	0.00/0.00/1.00	3	0.0086693	0.0005602	0.0000000|0.0000000	11	13	10.4796	13.9803	0
Niben101Scf02544g01013	Niben101Scf19458g00004	Niben101Scf02544g01013_Niben101Scf19458g00004	0.097	0.097	0.958763	50.0299	unknown	0.870968	0.08/0.05/0.87	3	0.0064737	0.0005602	0.0000000|0.0000000	7	13	6.68462	13.9803	0
Niben101Scf03600g00018	Niben101Scf19458g00004	Niben101Scf03600g00018_Niben101Scf19458g00004	0.072	0.072	0.666667	35.1914	unknown	0.708333	0.29/0.00/0.71	3	0.0084344	0.0005602	0.0000000|0.0000000	14	13	13.4094	13.9803	0
Niben101Scf12498g00015	Niben101Scf19458g00004	Niben101Scf12498g00015_Niben101Scf19458g00004	0.689	0.689	0.870827	76.6197	unknown	0.978333	0.02/0.00/0.98	3	0.136508	0.0005602	0.0000000|0.0000000	15	13	16.5495	13.9803	0
Niben101Scf00341g05008	Niben101Scf20037g00022	Niben101Scf00341g05008_Niben101Scf20037g00022	0.162	0.162	0.512346	14.0866	up	0.73494	0.73/0.00/0.27	0	0.127844	0.132258	0.0000000|0.0000000	13	33	14.0018	31.8272	0
Niben101Scf01179g00003	Niben101Scf20037g00022	Niben101Scf01179g00003_Niben101Scf20037g00022	0.344	0.344	0.601744	15.662	up	0.550725	0.55/0.00/0.45	0	0.0700874	0.132258	0.0000000|0.0000000	48	33	44.8877	31.8272	0
Niben101Scf02509g04005	Niben101Scf20037g00022	Niben101Scf02509g04005_Niben101Scf20037g00022	0.158	0.158	0.85443	30.3951	up	0.62963	0.63/0.00/0.37	0	0.0011924	0.132258	0.0000000|0.0000000	13	33	10.9917	31.8272	0
Niben101Scf07442g01027	Niben101Scf20037g00022	Niben101Scf07442g01027_Niben101Scf20037g00022	0.126	0.126	0.619048	22.9121	up	0.525641	0.53/0.01/0.46	0	0.0008675	0.132258	0.0000000|0.0000000	13	33	11.6288	31.8272	0
Niben101Scf08670g00020	Niben101Scf20037g00022	Niben101Scf08670g00020_Niben101Scf20037g00022	0.524	0.524	0.557252	24.4217	up	0.753425	0.75/0.01/0.24	0	0.0044515	0.132258	0.0000000|0.0000000	16	33	13.7475	31.8272	0
Niben101Scf17290g01006	Niben101Scf20037g00022	Niben101Scf17290g01006_Niben101Scf20037g00022	0.106	0.106	0.839623	20.5112	unknown	0.775281	0.20/0.02/0.78	3	0.0121795	0.132258	0.0000000|0.0000000	15	33	14.6319	31.8272	0
Niben101Scf29015g00007	Niben101Scf20037g00022	Niben101Scf29015g00007_Niben101Scf20037g00022	0.1	0.1	0.57	13.1573	up	0.824561	0.82/0.00/0.18	0	0.0919213	0.132258	0.0000000|0.0000000	26	33	26.1355	31.8272	0
Niben101Ctg14039g00002	Niben101Scf20101g00011	Niben101Ctg14039g00002_Niben101Scf20101g00011	0.379	0.379	0.920844	10.2824	unknown	0.56447	0.11/0.33/0.56	3	5.57586	5.27488	0.0000000|0.0000000	24	40	24.4827	35.2801	0
Niben101Scf00189g06008	Niben101Scf20101g00011	Niben101Scf00189g06008_Niben101Scf20101g00011	0.135	0.135	0.614815	24.3427	unknown	0.819277	0.17/0.01/0.82	3	0.626531	5.27488	0.0000000|0.0000000	64	40	58.6802	35.2801	0
Niben101Scf00270g00003	Niben101Scf20101g00011	Niben101Scf00270g00003_Niben101Scf20101g00011	0.062	0.062	0.822581	10.2459	down	0.686275	0.10/0.69/0.22	1	0.594189	5.27488	0.0000000|0.0000000	10	40	12.2711	35.2801	0
Niben101Scf00543g02005	Niben101Scf20101g00011	Niben101Scf00543g02005_Niben101Scf20101g00011	0.645	0.645	0.734884	25.9047	unknown	0.729958	0.26/0.01/0.73	3	0.203019	5.27488	0.0000000|0.0000000	41	40	37.6579	35.2801	0
Niben101Scf02459g02007	Niben101Scf20101g00011	Niben101Scf02459g02007_Niben101Scf20101g00011	0.061	0.061	0.688525	18.9427	unknown	0.547619	0.19/0.26/0.55	3	0.0538086	5.27488	0.0000000|0.0000000	22	40	19.6666	35.2801	0
Niben101Scf02631g05012	Niben101Scf20101g00011	Niben101Scf02631g05012_Niben101Scf20101g00011	0.069	0.069	0.898551	8.21813	down	0.580645	0.16/0.58/0.26	1	0.0154362	5.27488	0.0000000|0.0000000	12	40	13.3961	35.2801	0
Niben101Scf03123g00015	Niben101Scf20101g00011	Niben101Scf03123g00015_Niben101Scf20101g00011	0.088	0.088	0.886364	9.94126	down	0.525641	0.14/0.53/0.33	1	0.0145157	5.27488	0.0000000|0.0000000	25	40	22.9404	35.2801	0
Niben101Scf04763g02020	Niben101Scf20101g00011	Niben101Scf04763g02020_Niben101Scf20101g00011	0.05	0.05	0.54	10.7321	up	0.888889	0.89/0.04/0.07	0	0.0576612	5.27488	0.0000000|0.0000000	12	40	12.202	35.2801	0
Niben101Scf05551g00008	Niben101Scf20101g00011	Niben101Scf05551g00008_Niben101Scf20101g00011	0.051	0.051	0.607843	10.1542	down	0.709677	0.10/0.71/0.19	1	0.155457	5.27488	0.0000000|0.0000000	6	40	8.69986	35.2801	0
Niben101Scf09186g00005	Niben101Scf20101g00011	Niben101Scf09186g00005_Niben101Scf20101g00011	0.23	0.23	0.804348	25.9805	unknown	0.589189	0.28/0.14/0.59	3	2267.68	5.27488	0.0000000|0.0000000	33	40	30.9888	35.2801	0
Niben101Scf11110g00021	Niben101Scf20101g00011	Niben101Scf11110g00021_Niben101Scf20101g00011	0.071	0.071	0.943662	17.612	unknown	0.522388	0.16/0.31/0.52	3	0.271746	5.27488	0.0000000|0.0000000	27	40	27.2177	35.2801	0
Niben101Scf00856g02001	Niben101Scf20101g00011	Niben101Scf00856g02001_Niben101Scf20101g00011	0.149	0.149	0.973154	16.3336	unknown	0.565517	0.25/0.19/0.57	3	8.7679	5.27488	0.0000000|0.0000000	34	40	32.8475	35.2801	0
Niben101Scf01025g13013	Niben101Scf20101g00011	Niben101Scf01025g13013_Niben101Scf20101g00011	0.066	0.066	0.727273	18.34	up	0.8125	0.81/0.02/0.17	0	0.000798	5.27488	0.0000000|0.0000000	15	40	13.6664	35.2801	0
Niben101Scf01150g08001	Niben101Scf20101g00011	Niben101Scf01150g08001_Niben101Scf20101g00011	0.054	0.054	0.907407	14.2647	unknown	0.55102	0.10/0.35/0.55	3	0.884172	5.27488	0.0000000|0.0000000	31	40	28.721	35.2801	0
Niben101Scf27305g00003	Niben101Scf20101g00011	Niben101Scf27305g00003_Niben101Scf20101g00011	0.078	0.078	1	10.6529	down	0.538462	0.14/0.54/0.32	1	0.068319	5.27488	0.0000000|0.0000000	38	40	35.5176	35.2801	0
Niben101Scf01191g03010	Niben101Scf20101g00011	Niben101Scf01191g03010_Niben101Scf20101g00011	0.503	0.503	0.996024	20.1067	unknown	0.818363	0.04/0.14/0.82	3	4.73289	5.27488	0.0000000|0.0000000	42	40	39.8204	35.2801	0
Niben101Scf01376g04032	Niben101Scf20101g00011	Niben101Scf01376g04032_Niben101Scf20101g00011	0.524	0.524	0.956107	10.795	down	0.493014	0.25/0.49/0.25	1	2.04321	5.27488	0.0000000|0.0000000	42	40	39.73	35.2801	0
Niben101Scf05011g01026	Niben101Scf20101g00011	Niben101Scf05011g01026_Niben101Scf20101g00011	0.149	0.149	0.979866	12.5136	up	0.739726	0.74/0.03/0.23	0	1.65371	5.27488	0.0000000|0.0000000	47	40	47.0062	35.2801	0
Niben101Scf05552g10005	Niben101Scf20135g00004	Niben101Scf05552g10005_Niben101Scf20135g00004	0.066	0.066	0.924242	134.026	unknown	0.983607	0.02/0.00/0.98	3	0.150502	0.0001392	0.0000000|0.0000000	16	12	17.5608	11.4849	0
Niben101Scf00856g02001	Niben101Scf20135g00004	Niben101Scf00856g02001_Niben101Scf20135g00004	0.063	0.063	0.857143	112.789	unknown	1	0.00/0.00/1.00	3	8.7679	0.0001392	0.0000000|0.0000000	34	12	32.8475	11.4849	0
Niben101Scf02544g01013	Niben101Scf20135g00004	Niben101Scf02544g01013_Niben101Scf20135g00004	0.052	0.052	0.615385	295.78	unknown	0.9375	0.06/0.00/0.94	3	0.0064737	0.0001392	0.0000000|0.0000000	7	12	6.68462	11.4849	0
Niben101Scf02778g05003	Niben101Scf20135g00004	Niben101Scf02778g05003_Niben101Scf20135g00004	0.052	0.052	0.807692	217.271	unknown	1	0.00/0.00/1.00	3	2.21159	0.0001392	0.0000000|0.0000000	16	12	15.8732	11.4849	0
Niben101Scf03129g07010	Niben101Scf20135g00004	Niben101Scf03129g07010_Niben101Scf20135g00004	0.068	0.068	0.926471	186.532	unknown	1	0.00/0.00/1.00	3	0.0006382	0.0001392	0.0000000|0.0000000	13	12	13.056	11.4849	0
Niben101Scf03670g02007	Niben101Scf20135g00004	Niben101Scf03670g02007_Niben101Scf20135g00004	0.054	0.054	0.518518	263.127	unknown	1	0.00/0.00/1.00	3	0.0279468	0.0001392	0.0000000|0.0000000	20	12	16.2059	11.4849	0
Niben101Scf06537g00009	Niben101Scf20135g00004	Niben101Scf06537g00009_Niben101Scf20135g00004	0.071	0.071	0.84507	242.506	unknown	0.983333	0.00/0.02/0.98	3	0.0209052	0.0001392	0.0000000|0.0000000	32	12	27.0614	11.4849	0
Niben101Scf10385g00005	Niben101Scf20135g00004	Niben101Scf10385g00005_Niben101Scf20135g00004	0.071	0.071	0.873239	94.6256	unknown	1	0.00/0.00/1.00	3	0.0136154	0.0001392	0.0000000|0.0000000	13	12	12.4959	11.4849	0
Niben101Scf29276g00003	Niben101Scf21196g00008	Niben101Scf29276g00003_Niben101Scf21196g00008	0.122	0.122	1	8.7941e+121	unknown	1	0.00/0.00/1.00	3	2.67142	0	0.0000000|0.0000000	17	7	17.8734	5.35751	0
Niben101Scf06945g00014	Niben101Scf21196g00008	Niben101Scf06945g00014_Niben101Scf21196g00008	0.207	0.207	0.927536	2.6833e+122	up	0.703125	0.70/0.30/0.00	0	0	0	0.0000000|0.0000000	8	7	8.16912	5.35751	0
Niben101Scf01422g00012	Niben101Scf21196g00008	Niben101Scf01422g00012_Niben101Scf21196g00008	0.246	0.246	0.520325	3.1865e+122	up	1	1.00/0.00/0.00	0	0	0	0.0000000|0.0000000	7	7	5.71982	5.35751	0
Niben101Scf02830g01003	Niben101Scf21196g00008	Niben101Scf02830g01003_Niben101Scf21196g00008	0.071	0.071	0.84507	6.7229e+122	up	0.433333	0.43/0.20/0.37	0	0	0	0.0000000|0.0000000	4	7	3.17178	5.35751	0
Niben101Scf08235g00015	Niben101Scf21196g00008	Niben101Scf08235g00015_Niben101Scf21196g00008	0.05	0.05	0.9	2.9828e+109	up	0.711111	0.71/0.29/0.00	0	1.6e-06	0	0.0000000|0.0000000	7	7	6.31646	5.35751	0
Niben101Scf09928g01030	Niben101Scf21196g00008	Niben101Scf09928g01030_Niben101Scf21196g00008	0.063	0.063	0.984127	4.94224e+88	unknown	1	0.00/0.00/1.00	3	0.125251	0	0.0000000|0.0000000	6	7	8.32387	5.35751	0
Niben101Scf00700g09004	Niben101Scf21584g00007	Niben101Scf00700g09004_Niben101Scf21584g00007	0.068	0.068	0.838235	15.0405	unknown	0.877193	0.00/0.12/0.88	3	1.81912	0.142883	0.0000000|0.0000000	24	20	21.7321	20.6637	0
Niben101Scf00485g02023	Niben101Scf21584g00007	Niben101Scf00485g02023_Niben101Scf21584g00007	0.068	0.068	0.897059	14.081	unknown	0.901639	0.08/0.02/0.90	3	0.32657	0.142883	0.0000000|0.0000000	30	20	26.7335	20.6637	0
Niben101Scf00494g02013	Niben101Scf21584g00007	Niben101Scf00494g02013_Niben101Scf21584g00007	0.609	0.609	0.577997	18.9163	up	0.889204	0.89/0.00/0.11	0	0.0346771	0.142883	0.0000000|0.0000000	17	20	16.3654	20.6637	0
Niben101Scf00662g00010	Niben101Scf21584g00007	Niben101Scf00662g00010_Niben101Scf21584g00007	0.065	0.065	0.538462	11.1672	up	0.771429	0.77/0.03/0.20	0	0.546233	0.142883	0.0000000|0.0000000	27	20	23.4012	20.6637	0
Niben101Scf01025g03008	Niben101Scf21584g00007	Niben101Scf01025g03008_Niben101Scf21584g00007	0.122	0.122	0.622951	10.6471	up	0.881579	0.88/0.00/0.12	0	0.0218586	0.142883	0.0000000|0.0000000	27	20	25.8544	20.6637	0
Niben101Scf15541g00006	Niben101Scf21584g00007	Niben101Scf15541g00006_Niben101Scf21584g00007	0.073	0.073	0.506849	14.0658	up	0.918919	0.92/0.00/0.08	0	1.82487	0.142883	0.0000000|0.0000000	8	20	10.1018	20.6637	0
Niben101Scf00777g01010	Niben101Scf21584g00007	Niben101Scf00777g01010_Niben101Scf21584g00007	0.193	0.193	0.84456	13.1489	unknown	0.858896	0.13/0.01/0.86	3	0.0098068	0.142883	0.0000000|0.0000000	28	20	25.8301	20.6637	0
Niben101Scf01179g00003	Niben101Scf21584g00007	Niben101Scf01179g00003_Niben101Scf21584g00007	0.602	0.602	0.704319	16.3256	up	0.820755	0.82/0.00/0.18	0	0.0700874	0.142883	0.0000000|0.0000000	48	20	44.8877	20.6637	0
Niben101Scf03284g05005	Niben101Scf21584g00007	Niben101Scf03284g05005_Niben101Scf21584g00007	0.084	0.084	0.952381	17.6471	unknown	0.85	0.05/0.10/0.85	3	0.317082	0.142883	0.0000000|0.0000000	22	20	21.5843	20.6637	0
Niben101Scf05030g02011	Niben101Scf21584g00007	Niben101Scf05030g02011_Niben101Scf21584g00007	0.321	0.321	0.735202	16.1618	up	0.766949	0.77/0.01/0.22	0	0.0797098	0.142883	0.0000000|0.0000000	36	20	31.5121	20.6637	0
Niben101Scf08670g00020	Niben101Scf21584g00007	Niben101Scf08670g00020_Niben101Scf21584g00007	0.093	0.093	0.526882	14.0763	up	0.897959	0.90/0.02/0.08	0	0.0044515	0.142883	0.0000000|0.0000000	16	20	13.7475	20.6637	0
Niben101Scf09004g00018	Niben101Scf21584g00007	Niben101Scf09004g00018_Niben101Scf21584g00007	0.125	0.125	0.536	16.9963	up	0.776119	0.78/0.00/0.22	0	0.002137	0.142883	0.0000000|0.0000000	26	20	22.5454	20.6637	0
Niben101Scf15536g03003	Niben101Scf21584g00007	Niben101Scf15536g03003_Niben101Scf21584g00007	0.145	0.145	0.772414	12.733	up	0.589286	0.59/0.01/0.40	0	0.0333222	0.142883	0.0000000|0.0000000	40	20	36.9647	20.6637	0
Niben101Scf20037g00022	Niben101Scf21584g00007	Niben101Scf20037g00022_Niben101Scf21584g00007	0.096	0.096	0.520833	17.5489	up	0.54	0.54/0.00/0.46	0	0.132258	0.142883	0.0000000|0.0000000	33	20	31.8272	20.6637	0
Niben101Scf00920g05010	Niben101Scf21584g00007	Niben101Scf00920g05010_Niben101Scf21584g00007	0.083	0.083	0.975904	13.6848	unknown	0.814815	0.16/0.02/0.81	3	0.008042	0.142883	0.0000000|0.0000000	27	20	26.2085	20.6637	0
Niben101Scf01376g04032	Niben101Scf21584g00007	Niben101Scf01376g04032_Niben101Scf21584g00007	0.1	0.1	0.97	19.1584	unknown	0.752577	0.25/0.00/0.75	3	2.04321	0.142883	0.0000000|0.0000000	42	20	39.73	20.6637	0
Niben101Scf03873g00016	Niben101Scf21584g00007	Niben101Scf03873g00016_Niben101Scf21584g00007	0.087	0.087	0.988506	18.1502	unknown	0.848837	0.15/0.00/0.85	3	0.236942	0.142883	0.0000000|0.0000000	22	20	23.3716	20.6637	0
Niben101Scf01250g00002	Niben101Scf22099g01002	Niben101Scf01250g00002_Niben101Scf22099g01002	0.071	0.071	0.676056	174.78	unknown	0.833333	0.15/0.02/0.83	3	0.0001703	0.0001017	0.0000000|0.0000000	9	3	8.63385	3.52467	0
Niben101Scf05188g03032	Niben101Scf22099g01002	Niben101Scf05188g03032_Niben101Scf22099g01002	0.055	0.055	0.690909	155.364	down	0.552632	0.13/0.55/0.32	1	0.0004717	0.0001017	0.0000000|0.0000000	10	3	9.10305	3.52467	0
Niben101Scf05540g00015	Niben101Scf22099g01002	Niben101Scf05540g00015_Niben101Scf22099g01002	0.346	0.346	0.930636	9.94607e+81	unknown	0.947205	0.05/0.01/0.95	3	0.01372	0.0001017	0.0000000|0.0000000	8	3	9.53548	3.52467	0
Niben101Scf05653g00010	Niben101Scf22099g01002	Niben101Scf05653g00010_Niben101Scf22099g01002	0.08	0.08	0.6375	5.11564e+75	unknown	0.705882	0.29/0.00/0.71	3	0.0006034	0.0001017	0.0000000|0.0000000	3	3	4.23839	3.52467	0
Niben101Scf00128g03019	Niben101Scf22099g01002	Niben101Scf00128g03019_Niben101Scf22099g01002	0.112	0.112	0.776786	183.59	unknown	0.850575	0.13/0.02/0.85	3	6.4e-06	0.0001017	0.0000000|0.0000000	7	3	7.4345	3.52467	0
Niben101Scf00631g01018	Niben101Scf22099g01002	Niben101Scf00631g01018_Niben101Scf22099g01002	0.153	0.153	0.901961	159.325	unknown	0.876812	0.12/0.00/0.88	3	0.0001663	0.0001017	0.0000000|0.0000000	4	3	4.95136	3.52467	0
Niben101Scf02658g04011	Niben101Scf22099g01002	Niben101Scf02658g04011_Niben101Scf22099g01002	0.103	0.103	0.796117	123.775	unknown	0.731707	0.13/0.13/0.73	3	9.8e-06	0.0001017	0.0000000|0.0000000	13	3	12.4036	3.52467	0
Niben101Scf06091g00008	Niben101Scf22099g01002	Niben101Scf06091g00008_Niben101Scf22099g01002	0.09	0.09	0.855556	2.1247e+73	unknown	0.766234	0.19/0.04/0.77	3	0.0399353	0.0001017	0.0000000|0.0000000	10	3	9.62062	3.52467	0
Niben101Scf08033g02010	Niben101Scf22099g01002	Niben101Scf08033g02010_Niben101Scf22099g01002	0.053	0.053	1	154.056	unknown	0.90566	0.06/0.04/0.91	3	0.0754912	0.0001017	0.0000000|0.0000000	15	3	17.081	3.52467	0
Niben101Scf00485g02023	Niben101Scf22800g00005	Niben101Scf00485g02023_Niben101Scf22800g00005	0.072	0.072	0.694444	15.8419	up	0.92	0.92/0.00/0.08	0	0.32657	0.0006543	0.0000000|0.0000000	30	4	26.7335	4.30312	0
Niben101Scf01025g03008	Niben101Scf22800g00005	Niben101Scf01025g03008_Niben101Scf22800g00005	0.059	0.059	0.881356	13.2514	unknown	0.615385	0.38/0.00/0.62	3	0.0218586	0.0006543	0.0000000|0.0000000	27	4	25.8544	4.30312	0
Niben101Scf04875g06005	Niben101Scf22800g00005	Niben101Scf04875g06005_Niben101Scf22800g00005	0.061	0.061	0.508197	15.1379	unknown	0.903226	0.10/0.00/0.90	3	0.0151167	0.0006543	0.0000000|0.0000000	3	4	3.91313	4.30312	0
Niben101Scf05206g00009	Niben101Scf22800g00005	Niben101Scf05206g00009_Niben101Scf22800g00005	0.107	0.107	0.953271	16.551	unknown	0.980392	0.02/0.00/0.98	3	0.0080911	0.0006543	0.0000000|0.0000000	9	4	9.31394	4.30312	0
Niben101Scf21584g00007	Niben101Scf22800g00005	Niben101Scf21584g00007_Niben101Scf22800g00005	0.099	0.099	0.838384	19.993	unknown	0.795181	0.20/0.00/0.80	3	0.142883	0.0006543	0.0000000|0.0000000	20	4	20.6637	4.30312	0
Niben101Ctg04800g00002	Niben101Scf22800g00005	Niben101Ctg04800g00002_Niben101Scf22800g00005	0.052	0.052	1	13.2787	down	1	0.00/1.00/0.00	1	0	0.0006543	0.0000000|0.0000000	168	4	170.308	4.30312	0
Niben101Scf06342g03004	Niben101Scf22800g00005	Niben101Scf06342g03004_Niben101Scf22800g00005	0.053	0.053	0.943396	15.3789	unknown	0.96	0.04/0.00/0.96	3	0.141454	0.0006543	0.0000000|0.0000000	17	4	16.8233	4.30312	0
Niben101Scf12355g00003	Niben101Scf22800g00005	Niben101Scf12355g00003_Niben101Scf22800g00005	0.158	0.158	0.721519	19.9626	unknown	0.54386	0.41/0.04/0.54	3	3.86e-05	0.0006543	0.0000000|0.0000000	17	4	15.4396	4.30312	0
Niben101Scf00305g03006	Niben101Scf23557g00007	Niben101Scf00305g03006_Niben101Scf23557g00007	0.274	0.274	0.667883	21.0171	unknown	0.836066	0.14/0.03/0.84	3	3.818	0.214833	0.0000000|0.0000000	21	39	18.9497	37.2551	0
Niben101Scf00305g03012	Niben101Scf23557g00007	Niben101Scf00305g03012_Niben101Scf23557g00007	0.078	0.078	0.75641	20.2167	unknown	0.813559	0.08/0.10/0.81	3	0.638853	0.214833	0.0000000|0.0000000	28	39	26.3651	37.2551	0
Niben101Scf05963g00010	Niben101Scf23557g00007	Niben101Scf05963g00010_Niben101Scf23557g00007	0.053	0.053	0.867924	29.542	unknown	0.652174	0.33/0.02/0.65	3	0.0321742	0.214833	0.0000000|0.0000000	15	39	13.8956	37.2551	0
Niben101Scf07951g02028	Niben101Scf23557g00007	Niben101Scf07951g02028_Niben101Scf23557g00007	0.117	0.117	0.666667	20.7988	up	0.564103	0.56/0.01/0.42	0	0.0780616	0.214833	0.0000000|0.0000000	21	39	19.5733	37.2551	0
Niben101Scf09082g00001	Niben101Scf23557g00007	Niben101Scf09082g00001_Niben101Scf23557g00007	0.347	0.347	0.536023	36.3094	unknown	0.844086	0.15/0.01/0.84	3	86.5007	0.214833	0.0000000|0.0000000	12	39	12.8751	37.2551	0
Niben101Scf11084g00012	Niben101Scf23557g00007	Niben101Scf11084g00012_Niben101Scf23557g00007	0.103	0.103	0.543689	18.2741	unknown	0.553571	0.45/0.00/0.55	3	0.0932785	0.214833	0.0000000|0.0000000	19	39	16.8255	37.2551	0
Niben101Scf00305g03001	Niben101Scf23557g00007	Niben101Scf00305g03001_Niben101Scf23557g00007	0.19	0.19	0.889474	22.2946	unknown	0.686391	0.16/0.15/0.69	3	1.41566	0.214833	0.0000000|0.0000000	26	39	24.5106	37.2551	0
Niben101Scf00592g00024	Niben101Scf23557g00007	Niben101Scf00592g00024_Niben101Scf23557g00007	0.255	0.255	0.964706	16.5101	up	0.45935	0.46/0.10/0.44	0	0.363062	0.214833	0.0000000|0.0000000	37	39	34.7895	37.2551	0
Niben101Scf00606g03012	Niben101Scf23557g00007	Niben101Scf00606g03012_Niben101Scf23557g00007	0.186	0.186	0.666667	15.5694	unknown	0.774193	0.15/0.08/0.77	3	1.16584	0.214833	0.0000000|0.0000000	27	39	25.4862	37.2551	0
Niben101Scf27305g00003	Niben101Scf23557g00007	Niben101Scf27305g00003_Niben101Scf23557g00007	0.083	0.083	0.506024	15.6049	unknown	0.714286	0.29/0.00/0.71	3	0.068319	0.214833	0.0000000|0.0000000	38	39	35.5176	37.2551	0
Niben101Scf34081g00020	Niben101Scf23557g00007	Niben101Scf34081g00020_Niben101Scf23557g00007	0.196	0.196	0.836735	13.265	up	0.640244	0.64/0.04/0.32	0	0.0559508	0.214833	0.0000000|0.0000000	25	39	24.0736	37.2551	0
Niben101Scf00375g02004	Niben101Scf23557g00007	Niben101Scf00375g02004_Niben101Scf23557g00007	0.097	0.097	0.979381	11.0623	unknown	0.810526	0.07/0.12/0.81	3	0.311188	0.214833	0.0000000|0.0000000	32	39	30.0236	37.2551	0
Niben101Scf01191g03010	Niben101Scf23557g00007	Niben101Scf01191g03010_Niben101Scf23557g00007	0.674	0.674	0.958457	31.7969	unknown	0.708978	0.29/0.00/0.71	3	4.73289	0.214833	0.0000000|0.0000000	42	39	39.8204	37.2551	0
Niben101Scf05011g01026	Niben101Scf23557g00007	Niben101Scf05011g01026_Niben101Scf23557g00007	0.104	0.104	0.923077	20.1736	unknown	0.78125	0.07/0.15/0.78	3	1.65371	0.214833	0.0000000|0.0000000	47	39	47.0062	37.2551	0
Niben101Scf05226g05016	Niben101Scf23557g00007	Niben101Scf05226g05016_Niben101Scf23557g00007	0.076	0.076	0.947368	20.279	unknown	0.875	0.08/0.04/0.88	3	13.203	0.214833	0.0000000|0.0000000	42	39	40.1011	37.2551	0
Niben101Scf00712g15005	Niben101Scf26564g00005	Niben101Scf00712g15005_Niben101Scf26564g00005	0.064	0.064	0.828125	138.004	unknown	0.981132	0.00/0.02/0.98	3	0.003109	2.17e-05	0.0000000|0.0000000	8	6	8.21075	6.14824	0
Niben101Scf01983g16030	Niben101Scf26564g00005	Niben101Scf01983g16030_Niben101Scf26564g00005	0.138	0.138	0.528985	6.5395e+228	up	0.726027	0.73/0.27/0.00	0	1.67e-05	2.17e-05	0.0000000|0.0000000	6	6	5.76164	6.14824	0
Niben101Scf01985g03009	Niben101Scf26564g00005	Niben101Scf01985g03009_Niben101Scf26564g00005	0.125	0.125	0.936	115343	unknown	0.905983	0.09/0.00/0.91	3	0.0005752	2.17e-05	0.0000000|0.0000000	4	6	4.01998	6.14824	0
Niben101Scf03121g02005	Niben101Scf26564g00005	Niben101Scf03121g02005_Niben101Scf26564g00005	0.173	0.173	0.606936	10879812715648529395365567493238766574764455896279306525069792180431952288478623617267998792037290030565250134479447687267002268311994155110255610094408679223605941178420512494202014123469479617759068516661957235271242944053105259990047797934720795249000486797312.0000000	up	0.895238	0.90/0.10/0.00	0	0	2.17e-05	0.0000000|0.0000000	12	6	11.733	6.14824	0
Niben101Scf07304g07014	Niben101Scf26564g00005	Niben101Scf07304g07014_Niben101Scf26564g00005	0.065	0.065	0.523077	4.9701e+113	up	0.5	0.50/0.50/0.00	1	0	2.17e-05	0.0000000|0.0000000	3	6	2.19392	6.14824	0
Niben101Scf01694g01002	Niben101Scf26564g00005	Niben101Scf01694g01002_Niben101Scf26564g00005	0.378	0.378	0.687831	8.17539e+96	up	0.688461	0.69/0.02/0.29	0	1.48e-05	2.17e-05	0.0000000|0.0000000	4	6	4.28261	6.14824	0
Niben101Scf18696g00009	Niben101Scf26564g00005	Niben101Scf18696g00009_Niben101Scf26564g00005	0.171	0.171	0.707602	5.3738e+148	unknown	0.958678	0.03/0.01/0.96	3	0.0001298	2.17e-05	0.0000000|0.0000000	14	6	13.2036	6.14824	0
Niben101Scf00270g00003	Niben101Scf27305g00003	Niben101Scf00270g00003_Niben101Scf27305g00003	0.126	0.126	0.603175	22.5876	unknown	0.973684	0.03/0.00/0.97	3	0.594189	0.068319	0.0000000|0.0000000	10	38	12.2711	35.5176	0
Niben101Scf00305g03001	Niben101Scf27305g00003	Niben101Scf00305g03001_Niben101Scf27305g00003	0.065	0.065	0.661539	15.9631	unknown	0.72093	0.26/0.02/0.72	3	1.41566	0.068319	0.0000000|0.0000000	26	38	24.5106	35.5176	0
Niben101Scf00375g02004	Niben101Scf27305g00003	Niben101Scf00375g02004_Niben101Scf27305g00003	0.109	0.109	0.917431	12.0594	unknown	0.9	0.10/0.00/0.90	3	0.311188	0.068319	0.0000000|0.0000000	32	38	30.0236	35.5176	0
Niben101Scf00920g05010	Niben101Scf27305g00003	Niben101Scf00920g05010_Niben101Scf27305g00003	0.241	0.241	0.746888	24.2194	unknown	0.838889	0.16/0.01/0.84	3	0.008042	0.068319	0.0000000|0.0000000	27	38	26.2085	35.5176	0
Niben101Scf01191g03010	Niben101Scf27305g00003	Niben101Scf01191g03010_Niben101Scf27305g00003	0.262	0.262	0.572519	29.0204	unknown	0.646667	0.35/0.00/0.65	3	4.73289	0.068319	0.0000000|0.0000000	42	38	39.8204	35.5176	0
Niben101Scf03873g00016	Niben101Scf27305g00003	Niben101Scf03873g00016_Niben101Scf27305g00003	0.073	0.073	0.972603	9.43682	unknown	0.929577	0.03/0.04/0.93	3	0.236942	0.068319	0.0000000|0.0000000	22	38	23.3716	35.5176	0
Niben101Scf05011g01026	Niben101Scf27305g00003	Niben101Scf05011g01026_Niben101Scf27305g00003	0.769	0.769	0.905072	36.8657	up	0.622126	0.62/0.00/0.38	0	1.65371	0.068319	0.0000000|0.0000000	47	38	47.0062	35.5176	0
Niben101Scf01304g02008	Niben101Scf27837g00007	Niben101Scf01304g02008_Niben101Scf27837g00007	0.219	0.219	0.913242	12.7436	up	0.845	0.84/0.00/0.15	0	0.0196171	1.77263	0.0000000|0.0000000	17	8	17.0684	8.8273	0
Niben101Scf00471g03009	Niben101Scf27837g00007	Niben101Scf00471g03009_Niben101Scf27837g00007	0.096	0.096	0.927083	5.38961	up	0.674157	0.67/0.08/0.25	0	0.0157378	1.77263	0.0000000|0.0000000	14	8	15.5782	8.8273	0
Niben101Scf00494g02013	Niben101Scf27837g00007	Niben101Scf00494g02013_Niben101Scf27837g00007	0.158	0.158	0.93038	8.67523	up	0.809524	0.81/0.01/0.18	0	0.0346771	1.77263	0.0000000|0.0000000	17	8	16.3654	8.8273	0
Niben101Scf01697g10005	Niben101Scf27837g00007	Niben101Scf01697g10005_Niben101Scf27837g00007	0.341	0.341	0.944281	7.8566	up	0.531056	0.53/0.11/0.36	0	0.14603	1.77263	0.0000000|0.0000000	13	8	13.4172	8.8273	0
Niben101Scf02430g03001	Niben101Scf27837g00007	Niben101Scf02430g03001_Niben101Scf27837g00007	0.052	0.052	0.807692	6.72309	unknown	0.5	0.38/0.12/0.50	3	0.214408	1.77263	0.0000000|0.0000000	14	8	14.4918	8.8273	0
Niben101Scf03693g09005	Niben101Scf27837g00007	Niben101Scf03693g09005_Niben101Scf27837g00007	0.5	0.5	0.82	11.2193	up	0.936585	0.94/0.00/0.06	0	0.0154826	1.77263	0.0000000|0.0000000	7	8	7.2741	8.8273	0
Niben101Scf04537g01022	Niben101Scf27837g00007	Niben101Scf04537g01022_Niben101Scf27837g00007	0.065	0.065	1	10.4497	unknown	0.707692	0.12/0.17/0.71	3	0.0175523	1.77263	0.0000000|0.0000000	2	8	4.7252	8.8273	0
Niben101Scf05713g01008	Niben101Scf27837g00007	Niben101Scf05713g01008_Niben101Scf27837g00007	0.098	0.098	0.704082	5.87591	up	0.724638	0.72/0.07/0.20	0	0.139512	1.77263	0.0000000|0.0000000	15	8	13.6574	8.8273	0
Niben101Scf06100g02029	Niben101Scf27837g00007	Niben101Scf06100g02029_Niben101Scf27837g00007	0.118	0.118	0.923729	6.28547	down	0.587156	0.12/0.59/0.29	1	4.98066	1.77263	0.0000000|0.0000000	21	8	21.3669	8.8273	0
Niben101Scf08516g02009	Niben101Scf27837g00007	Niben101Scf08516g02009_Niben101Scf27837g00007	0.066	0.066	0.742424	7.91446	up	0.714286	0.71/0.00/0.29	0	0.335906	1.77263	0.0000000|0.0000000	4	8	5.69194	8.8273	0
Niben101Scf10298g03002	Niben101Scf27837g00007	Niben101Scf10298g03002_Niben101Scf27837g00007	0.26	0.26	0.953846	7.48655	up	0.483871	0.48/0.13/0.38	0	0.398496	1.77263	0.0000000|0.0000000	30	8	26.2513	8.8273	0
Niben101Scf10767g03024	Niben101Scf27837g00007	Niben101Scf10767g03024_Niben101Scf27837g00007	0.092	0.092	0.913044	12.0963	unknown	0.77381	0.07/0.15/0.77	3	1.1941	1.77263	0.0000000|0.0000000	15	8	18.4871	8.8273	0
Niben101Scf00131g01022	Niben101Scf27837g00007	Niben101Scf00131g01022_Niben101Scf27837g00007	0.078	0.078	0.897436	6.39582	up	0.485714	0.49/0.21/0.30	0	0.0248208	1.77263	0.0000000|0.0000000	24	8	23.6214	8.8273	0
Niben101Scf00894g00005	Niben101Scf27837g00007	Niben101Scf00894g00005_Niben101Scf27837g00007	0.162	0.162	0.944444	6.03754	down	0.372549	0.29/0.37/0.33	1	0.0153487	1.77263	0.0000000|0.0000000	18	8	16.368	8.8273	0
Niben101Scf01184g14006	Niben101Scf27837g00007	Niben101Scf01184g14006_Niben101Scf27837g00007	0.246	0.246	0.650406	9.86779	unknown	0.76875	0.12/0.11/0.77	3	0.0707938	1.77263	0.0000000|0.0000000	11	8	10.502	8.8273	0
Niben101Scf01316g03004	Niben101Scf27837g00007	Niben101Scf01316g03004_Niben101Scf27837g00007	0.052	0.052	1	6.81443	down	0.480769	0.08/0.48/0.44	1	0.455737	1.77263	0.0000000|0.0000000	23	8	21.0225	8.8273	0
Niben101Scf01593g05013	Niben101Scf27837g00007	Niben101Scf01593g05013_Niben101Scf27837g00007	0.155	0.155	0.980645	4.50684	down	0.44079	0.34/0.44/0.22	1	0.108007	1.77263	0.0000000|0.0000000	42	8	35.8274	8.8273	0
Niben101Scf01718g01021	Niben101Scf27837g00007	Niben101Scf01718g01021_Niben101Scf27837g00007	0.079	0.079	0.936709	7.91645	up	0.648649	0.65/0.19/0.16	0	0.0026693	1.77263	0.0000000|0.0000000	13	8	11.7129	8.8273	0
Niben101Scf01721g00009	Niben101Scf27837g00007	Niben101Scf01721g00009_Niben101Scf27837g00007	0.072	0.072	0.986111	7.17609	up	0.478873	0.48/0.15/0.37	0	0.0141724	1.77263	0.0000000|0.0000000	14	8	14.7896	8.8273	0
Niben101Scf03801g03005	Niben101Scf27837g00007	Niben101Scf03801g03005_Niben101Scf27837g00007	0.058	0.058	0.741379	7.28174	unknown	0.604651	0.30/0.09/0.60	3	0.0360466	1.77263	0.0000000|0.0000000	9	8	8.59348	8.8273	0
Niben101Scf06044g00004	Niben101Scf27837g00007	Niben101Scf06044g00004_Niben101Scf27837g00007	0.253	0.253	0.600791	10.3477	up	0.407895	0.41/0.26/0.33	0	0.0061254	1.77263	0.0000000|0.0000000	5	8	5.80732	8.8273	0
Niben101Scf07027g04003	Niben101Scf27837g00007	Niben101Scf07027g04003_Niben101Scf27837g00007	0.052	0.052	0.961538	7.5408	up	0.9	0.90/0.04/0.06	0	0.036285	1.77263	0.0000000|0.0000000	21	8	22.9346	8.8273	0
Niben101Scf08033g02010	Niben101Scf27837g00007	Niben101Scf08033g02010_Niben101Scf27837g00007	0.29	0.29	0.951724	9.57749	unknown	0.503623	0.46/0.04/0.50	3	0.0754912	1.77263	0.0000000|0.0000000	15	8	17.081	8.8273	0
Niben101Scf10385g00005	Niben101Scf27837g00007	Niben101Scf10385g00005_Niben101Scf27837g00007	0.085	0.085	0.870588	10.5071	unknown	0.797297	0.08/0.12/0.80	3	0.0136154	1.77263	0.0000000|0.0000000	13	8	12.4959	8.8273	0
Niben101Scf10678g00017	Niben101Scf27837g00007	Niben101Scf10678g00017_Niben101Scf27837g00007	0.107	0.107	0.962617	7.03165	up	0.68932	0.69/0.02/0.29	0	0.109391	1.77263	0.0000000|0.0000000	23	8	22.8642	8.8273	0
Niben101Scf15536g03003	Niben101Scf27837g00007	Niben101Scf15536g03003_Niben101Scf27837g00007	0.113	0.113	0.99115	5.53863	up	0.785714	0.79/0.05/0.16	0	0.0333222	1.77263	0.0000000|0.0000000	40	8	36.9647	8.8273	0
Niben101Scf27305g00003	Niben101Scf27837g00007	Niben101Scf27305g00003_Niben101Scf27837g00007	0.108	0.108	0.972222	10.2693	unknown	0.704762	0.11/0.18/0.70	3	0.068319	1.77263	0.0000000|0.0000000	38	8	35.5176	8.8273	0
Niben101Scf00135g02005	Niben101Scf28115g00004	Niben101Scf00135g02005_Niben101Scf28115g00004	0.114	0.114	0.964912	209.386	unknown	0.972727	0.03/0.00/0.97	3	0.043267	1.8e-06	0.0000000|0.0000000	6	10	7.01319	6.85745	0
Niben101Scf13231g03017	Niben101Scf28115g00004	Niben101Scf13231g03017_Niben101Scf28115g00004	0.154	0.154	0.772727	8.1049e+166	up	0.478992	0.48/0.19/0.33	0	6e-07	1.8e-06	0.0000000|0.0000000	13	10	10.5543	6.85745	0
Niben101Scf32851g00038	Niben101Scf28115g00004	Niben101Scf32851g00038_Niben101Scf28115g00004	0.076	0.076	1	2.4087e+190	unknown	1	0.00/0.00/1.00	3	0.180992	1.8e-06	0.0000000|0.0000000	11	10	12.8918	6.85745	0
Niben101Scf04279g03005	Niben101Scf28181g00009	Niben101Scf04279g03005_Niben101Scf28181g00009	0.474	0.474	0.64557	24.8847	unknown	0.375817	0.33/0.30/0.38	3	0.141249	18.9779	0.0000000|0.0000000	23	32	20.4319	28.3775	0
Niben101Scf12526g00015	Niben101Scf28181g00009	Niben101Scf12526g00015_Niben101Scf28181g00009	0.37	0.37	0.543243	34.1407	unknown	0.597015	0.37/0.03/0.60	3	0.619052	18.9779	0.0000000|0.0000000	11	32	12.6184	28.3775	0
Niben101Scf01150g08001	Niben101Scf28181g00009	Niben101Scf01150g08001_Niben101Scf28181g00009	0.118	0.118	0.864407	11.6258	down	0.470588	0.32/0.47/0.21	1	0.884172	18.9779	0.0000000|0.0000000	31	32	28.721	28.3775	0
Niben101Scf01640g01005	Niben101Scf28181g00009	Niben101Scf01640g01005_Niben101Scf28181g00009	0.594	0.594	0.749158	15.5328	up	0.577528	0.58/0.02/0.41	0	0.0509457	18.9779	0.0000000|0.0000000	21	32	19.8793	28.3775	0
Niben101Scf02835g00003	Niben101Scf28181g00009	Niben101Scf02835g00003_Niben101Scf28181g00009	0.107	0.107	0.635514	13.4656	up	0.470588	0.47/0.24/0.29	0	1.27275	18.9779	0.0000000|0.0000000	47	32	43.0879	28.3775	0
Niben101Scf08640g00002	Niben101Scf28181g00009	Niben101Scf08640g00002_Niben101Scf28181g00009	0.942	0.942	0.559448	27.0424	unknown	0.880455	0.09/0.03/0.88	3	7.64672	18.9779	0.0000000|0.0000000	40	32	37.1619	28.3775	0
Niben101Scf06570g05003	Niben101Scf28181g00009	Niben101Scf06570g05003_Niben101Scf28181g00009	0.293	0.293	0.580205	12.4378	up	0.423529	0.42/0.41/0.16	0	8.69826	18.9779	0.0000000|0.0000000	30	32	25.0629	28.3775	0
Niben101Scf13429g04021	Niben101Scf28181g00009	Niben101Scf13429g04021_Niben101Scf28181g00009	0.532	0.532	0.734962	8.15389	down	0.565217	0.36/0.57/0.07	1	0.0032675	18.9779	0.0000000|0.0000000	39	32	36.9998	28.3775	0
Niben101Scf00490g01038	Niben101Scf28650g00013	Niben101Scf00490g01038_Niben101Scf28650g00013	0.266	0.266	0.755639	22.254	up	0.636816	0.64/0.00/0.36	0	0.484146	3.49708	0.0000000|0.0000000	8	22	9.88541	21.5188	0
Niben101Scf00700g09004	Niben101Scf28650g00013	Niben101Scf00700g09004_Niben101Scf28650g00013	0.065	0.065	0.8	20.9019	up	0.692308	0.69/0.00/0.31	0	1.81912	3.49708	0.0000000|0.0000000	24	22	21.7321	21.5188	0
Niben101Scf06081g04017	Niben101Scf28650g00013	Niben101Scf06081g04017_Niben101Scf28650g00013	0.137	0.137	0.635037	18.9389	unknown	0.758621	0.02/0.22/0.76	3	1.02867	3.49708	0.0000000|0.0000000	23	22	23.4677	21.5188	0
Niben101Scf00229g03005	Niben101Scf28650g00013	Niben101Scf00229g03005_Niben101Scf28650g00013	0.145	0.145	0.993103	27.5464	unknown	0.722222	0.00/0.28/0.72	3	0.398879	3.49708	0.0000000|0.0000000	35	22	32.2867	21.5188	0
Niben101Scf00851g05006	Niben101Scf28650g00013	Niben101Scf00851g05006_Niben101Scf28650g00013	0.087	0.087	0.505747	16.6266	unknown	0.772727	0.18/0.05/0.77	3	4.18816	3.49708	0.0000000|0.0000000	9	22	9.81978	21.5188	0
Niben101Scf03159g00001	Niben101Scf28650g00013	Niben101Scf03159g00001_Niben101Scf28650g00013	0.059	0.059	0.59322	9.06374	up	0.742857	0.74/0.06/0.20	0	0.624244	3.49708	0.0000000|0.0000000	8	22	8.48798	21.5188	0
Niben101Scf04279g03005	Niben101Scf28650g00013	Niben101Scf04279g03005_Niben101Scf28650g00013	0.202	0.202	0.970297	15.1356	unknown	0.535714	0.22/0.24/0.54	3	0.141249	3.49708	0.0000000|0.0000000	23	22	20.4319	21.5188	0
Niben101Scf05592g00018	Niben101Scf28650g00013	Niben101Scf05592g00018_Niben101Scf28650g00013	0.052	0.052	0.846154	26.1034	unknown	0.613636	0.02/0.36/0.61	3	0.420999	3.49708	0.0000000|0.0000000	41	22	37.671	21.5188	0
Niben101Scf08979g00005	Niben101Scf28650g00013	Niben101Scf08979g00005_Niben101Scf28650g00013	0.068	0.068	0.691176	18.8888	unknown	0.574468	0.40/0.02/0.57	3	1.29173	3.49708	0.0000000|0.0000000	19	22	18.323	21.5188	0
Niben101Scf00766g00004	Niben101Scf28650g00013	Niben101Scf00766g00004_Niben101Scf28650g00013	0.051	0.051	0.509804	15.9888	unknown	0.692308	0.12/0.19/0.69	3	0.178897	3.49708	0.0000000|0.0000000	9	22	8.37984	21.5188	0
Niben101Scf01640g01005	Niben101Scf28650g00013	Niben101Scf01640g01005_Niben101Scf28650g00013	0.564	0.564	0.803191	20.2224	unknown	0.516556	0.42/0.06/0.52	3	0.0509457	3.49708	0.0000000|0.0000000	21	22	19.8793	21.5188	0
Niben101Scf02066g05007	Niben101Scf28650g00013	Niben101Scf02066g05007_Niben101Scf28650g00013	0.266	0.266	0.842105	10.7695	up	0.59375	0.59/0.27/0.13	0	0.179022	3.49708	0.0000000|0.0000000	41	22	38.0594	21.5188	0
Niben101Scf02515g00012	Niben101Scf28650g00013	Niben101Scf02515g00012_Niben101Scf28650g00013	0.069	0.069	0.811594	19.847	unknown	0.607143	0.36/0.04/0.61	3	0.004537	3.49708	0.0000000|0.0000000	29	22	23.0086	21.5188	0
Niben101Scf02835g00003	Niben101Scf28650g00013	Niben101Scf02835g00003_Niben101Scf28650g00013	0.637	0.637	0.692308	25.7823	unknown	0.741497	0.24/0.02/0.74	3	1.27275	3.49708	0.0000000|0.0000000	47	22	43.0879	21.5188	0
Niben101Scf08640g00002	Niben101Scf28650g00013	Niben101Scf08640g00002_Niben101Scf28650g00013	0.174	0.174	0.87931	8.19887	up	0.48366	0.48/0.35/0.16	0	7.64672	3.49708	0.0000000|0.0000000	40	22	37.1619	21.5188	0
Niben101Scf09618g00007	Niben101Scf28650g00013	Niben101Scf09618g00007_Niben101Scf28650g00013	0.124	0.124	0.991935	25.8382	unknown	0.642276	0.02/0.33/0.64	3	0.686867	3.49708	0.0000000|0.0000000	36	22	34.4553	21.5188	0
Niben101Scf27305g00003	Niben101Scf28650g00013	Niben101Scf27305g00003_Niben101Scf28650g00013	0.211	0.211	0.92891	11.9633	up	0.5	0.50/0.14/0.36	0	0.068319	3.49708	0.0000000|0.0000000	38	22	35.5176	21.5188	0
Niben101Scf28181g00009	Niben101Scf28650g00013	Niben101Scf28181g00009_Niben101Scf28650g00013	0.366	0.366	0.68306	9.84684	up	0.496	0.50/0.26/0.24	0	18.9779	3.49708	0.0000000|0.0000000	32	22	28.3775	21.5188	0
Niben101Scf01376g04032	Niben101Scf28650g00013	Niben101Scf01376g04032_Niben101Scf28650g00013	0.052	0.052	0.980769	18.256	up	0.901961	0.90/0.00/0.10	0	2.04321	3.49708	0.0000000|0.0000000	42	22	39.73	21.5188	0
Niben101Scf13429g04021	Niben101Scf28650g00013	Niben101Scf13429g04021_Niben101Scf28650g00013	0.106	0.106	0.962264	6.70074	up	0.568627	0.57/0.37/0.06	0	0.0032675	3.49708	0.0000000|0.0000000	39	22	36.9998	21.5188	0
Niben101Scf00974g01016	Niben101Scf28780g01004	Niben101Scf00974g01016_Niben101Scf28780g01004	0.13	0.13	1	9.47451	up	0.884615	0.88/0.12/0.00	0	0	5.2e-06	0.0000000|0.0000000	131	8	127.732	8.62696	0
Niben101Scf00148g01005	Niben101Scf28780g01004	Niben101Scf00148g01005_Niben101Scf28780g01004	0.062	0.062	1	6.88983	up	0.83871	0.84/0.16/0.00	0	7e-07	5.2e-06	0.0000000|0.0000000	70	8	70.8014	8.62696	0
Niben101Scf00435g05013	Niben101Scf28780g01004	Niben101Scf00435g05013_Niben101Scf28780g01004	0.165	0.165	1	8.73825	up	0.848485	0.85/0.15/0.00	0	0	5.2e-06	0.0000000|0.0000000	142	8	139.849	8.62696	0
Niben101Scf01171g06008	Niben101Scf28780g01004	Niben101Scf01171g06008_Niben101Scf28780g01004	0.103	0.103	1	8.53839	up	0.883495	0.88/0.12/0.00	0	0	5.2e-06	0.0000000|0.0000000	97	8	96.7272	8.62696	0
Niben101Scf05087g04001	Niben101Scf28780g01004	Niben101Scf05087g04001_Niben101Scf28780g01004	0.116	0.116	0.508621	57.4233	unknown	0.576271	0.42/0.00/0.58	3	2.2e-06	5.2e-06	0.0000000|0.0000000	5	8	5.28	8.62696	0
Niben101Scf05732g04025	Niben101Scf28780g01004	Niben101Scf05732g04025_Niben101Scf28780g01004	0.336	0.336	0.678571	74.1825	unknown	0.969298	0.03/0.00/0.97	3	0.0157673	5.2e-06	0.0000000|0.0000000	4	8	5.13847	8.62696	0
Niben101Ctg04800g00002	Niben101Scf28780g01004	Niben101Ctg04800g00002_Niben101Scf28780g01004	0.169	0.169	1	8.518	down	0.585799	0.41/0.59/0.00	1	0	5.2e-06	0.0000000|0.0000000	168	8	170.308	8.62696	0
Niben101Ctg15401g00004	Niben101Scf28780g01004	Niben101Ctg15401g00004_Niben101Scf28780g01004	0.321	0.321	0.529595	57.0281	unknown	0.576471	0.42/0.00/0.58	3	4.55e-05	5.2e-06	0.0000000|0.0000000	6	8	5.03051	8.62696	0
Niben101Scf00006g01002	Niben101Scf28780g01004	Niben101Scf00006g01002_Niben101Scf28780g01004	0.079	0.079	1	8.23224	up	0.594937	0.59/0.41/0.00	0	0.0001096	5.2e-06	0.0000000|0.0000000	86	8	85.0438	8.62696	0
Niben101Scf00090g11003	Niben101Scf28780g01004	Niben101Scf00090g11003_Niben101Scf28780g01004	0.226	0.226	0.690265	4.36021e+43	up	0.692308	0.69/0.31/0.00	0	0	5.2e-06	0.0000000|0.0000000	158	8	158.649	8.62696	0
Niben101Scf00100g00010	Niben101Scf28780g01004	Niben101Scf00100g00010_Niben101Scf28780g01004	0.069	0.069	1	8.22794	up	0.73913	0.74/0.26/0.00	0	1.7e-06	5.2e-06	0.0000000|0.0000000	66	8	66.7138	8.62696	0
Niben101Scf00168g07004	Niben101Scf28780g01004	Niben101Scf00168g07004_Niben101Scf28780g01004	0.073	0.073	1	8.27543	up	0.835616	0.84/0.16/0.00	0	3e-07	5.2e-06	0.0000000|0.0000000	76	8	75.7586	8.62696	0
Niben101Scf00229g00003	Niben101Scf28780g01004	Niben101Scf00229g00003_Niben101Scf28780g01004	0.068	0.068	1	8.23392	up	0.852941	0.85/0.15/0.00	0	2.72e-05	5.2e-06	0.0000000|0.0000000	71	8	72.6421	8.62696	0
Niben101Scf00273g01008	Niben101Scf28780g01004	Niben101Scf00273g01008_Niben101Scf28780g01004	0.163	0.163	0.809816	6.07905e+75	up	0.924242	0.92/0.08/0.00	0	0	5.2e-06	0.0000000|0.0000000	151	8	150.032	8.62696	0
Niben101Scf00371g03012	Niben101Scf28780g01004	Niben101Scf00371g03012_Niben101Scf28780g01004	0.174	0.174	1	8.09175	up	0.856322	0.86/0.14/0.00	0	0	5.2e-06	0.0000000|0.0000000	139	8	141.154	8.62696	0
Niben101Scf00379g05004	Niben101Scf28780g01004	Niben101Scf00379g05004_Niben101Scf28780g01004	0.137	0.137	1	8.36993	up	0.919708	0.92/0.08/0.00	0	0	5.2e-06	0.0000000|0.0000000	139	8	138.927	8.62696	0
Niben101Scf00439g08001	Niben101Scf28780g01004	Niben101Scf00439g08001_Niben101Scf28780g01004	0.149	0.149	1	8.87795	up	0.838926	0.84/0.16/0.00	0	0	5.2e-06	0.0000000|0.0000000	132	8	131.878	8.62696	0
Niben101Scf00747g02032	Niben101Scf28780g01004	Niben101Scf00747g02032_Niben101Scf28780g01004	0.15	0.15	1	8.44123	up	0.886667	0.89/0.11/0.00	0	1.17e-05	5.2e-06	0.0000000|0.0000000	133	8	129.605	8.62696	0
Niben101Scf01006g04004	Niben101Scf28780g01004	Niben101Scf01006g04004_Niben101Scf28780g01004	0.113	0.113	1	8.44527	up	0.823009	0.82/0.18/0.00	0	0	5.2e-06	0.0000000|0.0000000	113	8	113.099	8.62696	0
Niben101Scf01185g02001	Niben101Scf28780g01004	Niben101Scf01185g02001_Niben101Scf28780g01004	0.057	0.057	1	8.91813	up	0.894737	0.89/0.11/0.00	0	0	5.2e-06	0.0000000|0.0000000	62	8	61.3476	8.62696	0
Niben101Scf01359g01001	Niben101Scf28780g01004	Niben101Scf01359g01001_Niben101Scf28780g01004	0.063	0.063	1	8.9305	up	0.873016	0.87/0.13/0.00	0	0	5.2e-06	0.0000000|0.0000000	68	8	66.6545	8.62696	0
Niben101Scf01582g13007	Niben101Scf28780g01004	Niben101Scf01582g13007_Niben101Scf28780g01004	0.062	0.062	1	8.58884	up	0.919355	0.92/0.08/0.00	0	0	5.2e-06	0.0000000|0.0000000	46	8	46.4008	8.62696	0
Niben101Scf03284g00007	Niben101Scf28780g01004	Niben101Scf03284g00007_Niben101Scf28780g01004	0.2	0.2	0.575	67.3309	unknown	1	0.00/0.00/1.00	3	0.0505963	5.2e-06	0.0000000|0.0000000	7	8	7.48387	8.62696	0
Niben101Scf04312g03010	Niben101Scf28780g01004	Niben101Scf04312g03010_Niben101Scf28780g01004	0.091	0.091	0.692308	48.2444	unknown	0.84127	0.16/0.00/0.84	3	0.0911198	5.2e-06	0.0000000|0.0000000	8	8	7.38484	8.62696	0
Niben101Scf00073g00009	Niben101Scf28780g01004	Niben101Scf00073g00009_Niben101Scf28780g01004	0.196	0.196	1	8.36212	up	0.653061	0.65/0.35/0.00	0	0	5.2e-06	0.0000000|0.0000000	167	8	165.655	8.62696	0
Niben101Scf01037g02005	Niben101Scf28780g01004	Niben101Scf01037g02005_Niben101Scf28780g01004	0.087	0.087	1	10.5802	up	0.896552	0.90/0.10/0.00	0	0	5.2e-06	0.0000000|0.0000000	95	8	94.1689	8.62696	0
Niben101Scf02074g05018	Niben101Scf28780g01004	Niben101Scf02074g05018_Niben101Scf28780g01004	0.093	0.093	1	9.38471	up	0.903226	0.90/0.10/0.00	0	0	5.2e-06	0.0000000|0.0000000	76	8	76	8.62696	0
Niben101Scf00150g02012	Niben101Scf29015g00007	Niben101Scf00150g02012_Niben101Scf29015g00007	0.425	0.425	0.903529	27.3413	unknown	0.882812	0.12/0.00/0.88	3	0.0661863	0.0919213	0.0000000|0.0000000	40	26	38.0812	26.1355	0
Niben101Scf00305g03001	Niben101Scf29015g00007	Niben101Scf00305g03001_Niben101Scf29015g00007	0.2	0.2	0.895	21.1183	unknown	0.597765	0.00/0.40/0.60	3	1.41566	0.0919213	0.0000000|0.0000000	26	26	24.5106	26.1355	0
Niben101Scf00339g09007	Niben101Scf29015g00007	Niben101Scf00339g09007_Niben101Scf29015g00007	0.05	0.05	0.74	17.5449	unknown	0.837838	0.11/0.05/0.84	3	0.0560628	0.0919213	0.0000000|0.0000000	15	26	14.2386	26.1355	0
Niben101Scf02909g04002	Niben101Scf29015g00007	Niben101Scf02909g04002_Niben101Scf29015g00007	0.103	0.103	0.757282	24.2262	unknown	0.910256	0.09/0.00/0.91	3	0.555199	0.0919213	0.0000000|0.0000000	46	26	41.7579	26.1355	0
Niben101Scf03948g02007	Niben101Scf29015g00007	Niben101Scf03948g02007_Niben101Scf29015g00007	0.051	0.051	0.901961	20.9915	unknown	1	0.00/0.00/1.00	3	0.0454102	0.0919213	0.0000000|0.0000000	22	26	20.3456	26.1355	0
Niben101Scf04512g00003	Niben101Scf29015g00007	Niben101Scf04512g00003_Niben101Scf29015g00007	0.125	0.125	0.864	29.9253	unknown	0.972222	0.02/0.01/0.97	3	0.0155668	0.0919213	0.0000000|0.0000000	5	26	6.32734	26.1355	0
Niben101Scf06080g03009	Niben101Scf29015g00007	Niben101Scf06080g03009_Niben101Scf29015g00007	0.068	0.068	0.985294	15.7484	unknown	0.656716	0.00/0.34/0.66	3	0.0525564	0.0919213	0.0000000|0.0000000	19	26	18.0393	26.1355	0
Niben101Scf06537g00009	Niben101Scf29015g00007	Niben101Scf06537g00009_Niben101Scf29015g00007	0.102	0.102	0.509804	12.7223	down	0.673077	0.00/0.67/0.33	1	0.0209052	0.0919213	0.0000000|0.0000000	32	26	27.0614	26.1355	0
Niben101Scf08580g00002	Niben101Scf29015g00007	Niben101Scf08580g00002_Niben101Scf29015g00007	0.494	0.494	0.558705	31.7165	unknown	0.652174	0.35/0.00/0.65	3	0.0780712	0.0919213	0.0000000|0.0000000	14	26	13.6879	26.1355	0
Niben101Scf00074g02023	Niben101Scf29276g00003	Niben101Scf00074g02023_Niben101Scf29276g00003	0.228	0.228	0.95614	8.79748	up	0.53211	0.53/0.03/0.44	0	0.035184	2.67142	0.0000000|0.0000000	6	17	7.72075	17.8734	0
Niben101Scf00635g05009	Niben101Scf29276g00003	Niben101Scf00635g05009_Niben101Scf29276g00003	0.05	0.05	0.58	11.163	up	0.862069	0.86/0.03/0.10	0	3.50382	2.67142	0.0000000|0.0000000	11	17	11.2103	17.8734	0
Niben101Scf00700g09004	Niben101Scf29276g00003	Niben101Scf00700g09004_Niben101Scf29276g00003	0.148	0.148	0.939189	7.68086	up	0.741007	0.74/0.05/0.21	0	1.81912	2.67142	0.0000000|0.0000000	24	17	21.7321	17.8734	0
Niben101Scf01765g02012	Niben101Scf29276g00003	Niben101Scf01765g02012_Niben101Scf29276g00003	0.157	0.157	0.585987	7.80519	up	0.73913	0.74/0.05/0.21	0	583.256	2.67142	0.0000000|0.0000000	10	17	10.4213	17.8734	0
Niben101Scf05918g03001	Niben101Scf29276g00003	Niben101Scf05918g03001_Niben101Scf29276g00003	0.061	0.061	0.52459	10.6189	up	0.8125	0.81/0.09/0.09	0	33.2389	2.67142	0.0000000|0.0000000	12	17	11.6302	17.8734	0
Niben101Scf37384g00002	Niben101Scf29276g00003	Niben101Scf37384g00002_Niben101Scf29276g00003	0.29	0.29	0.755172	14.5092	up	0.716895	0.72/0.02/0.26	0	0.132116	2.67142	0.0000000|0.0000000	7	17	8.14807	17.8734	0
Niben101Scf01106g02001	Niben101Scf29276g00003	Niben101Scf01106g02001_Niben101Scf29276g00003	0.053	0.053	0.981132	11.8667	unknown	0.730769	0.02/0.25/0.73	3	0.234129	2.67142	0.0000000|0.0000000	10	17	10.751	17.8734	0
Niben101Scf01691g01013	Niben101Scf29276g00003	Niben101Scf01691g01013_Niben101Scf29276g00003	0.104	0.104	0.942308	10.0362	unknown	0.581633	0.27/0.15/0.58	3	0.0023273	2.67142	0.0000000|0.0000000	26	17	24.7264	17.8734	0
Niben101Scf02357g00006	Niben101Scf29276g00003	Niben101Scf02357g00006_Niben101Scf29276g00003	0.356	0.356	0.651685	14.0828	down	0.633621	0.02/0.63/0.34	1	1.1239	2.67142	0.0000000|0.0000000	11	17	11.2073	17.8734	0
Niben101Scf02430g03001	Niben101Scf29276g00003	Niben101Scf02430g03001_Niben101Scf29276g00003	0.242	0.242	0.727273	9.30879	up	0.795454	0.80/0.02/0.18	0	0.214408	2.67142	0.0000000|0.0000000	14	17	14.4918	17.8734	0
Niben101Scf05269g03029	Niben101Scf29276g00003	Niben101Scf05269g03029_Niben101Scf29276g00003	0.076	0.076	0.697368	11.2756	up	0.981132	0.98/0.00/0.02	0	0.18761	2.67142	0.0000000|0.0000000	14	17	14.2193	17.8734	0
Niben101Scf05310g05002	Niben101Scf29276g00003	Niben101Scf05310g05002_Niben101Scf29276g00003	0.12	0.12	0.775	9.05034	down	0.537634	0.14/0.54/0.32	1	0.1586	2.67142	0.0000000|0.0000000	44	17	39.0399	17.8734	0
Niben101Scf13843g00004	Niben101Scf29276g00003	Niben101Scf13843g00004_Niben101Scf29276g00003	0.079	0.079	0.759494	14.7147	up	0.883333	0.88/0.00/0.12	0	0.0547164	2.67142	0.0000000|0.0000000	9	17	9.90219	17.8734	0
Niben101Scf00606g03012	Niben101Scf29276g00003	Niben101Scf00606g03012_Niben101Scf29276g00003	0.057	0.057	0.982456	6.07443	up	0.607143	0.61/0.23/0.16	0	1.16584	2.67142	0.0000000|0.0000000	27	17	25.4862	17.8734	0
Niben101Scf00766g00004	Niben101Scf29276g00003	Niben101Scf00766g00004_Niben101Scf29276g00003	0.349	0.349	0.581662	18.4512	up	0.699507	0.70/0.00/0.30	0	0.178897	2.67142	0.0000000|0.0000000	9	17	8.37984	17.8734	0
Niben101Scf01172g09006	Niben101Scf29276g00003	Niben101Scf01172g09006_Niben101Scf29276g00003	0.278	0.278	0.884892	7.8104	up	0.804878	0.80/0.03/0.16	0	0.126938	2.67142	0.0000000|0.0000000	18	17	16.8091	17.8734	0
Niben101Scf01316g03004	Niben101Scf29276g00003	Niben101Scf01316g03004_Niben101Scf29276g00003	0.09	0.09	0.9	4.33026	up	0.617284	0.62/0.15/0.23	0	0.455737	2.67142	0.0000000|0.0000000	23	17	21.0225	17.8734	0
Niben101Scf03243g00006	Niben101Scf29276g00003	Niben101Scf03243g00006_Niben101Scf29276g00003	0.057	0.057	0.719298	14.2732	up	0.707317	0.71/0.20/0.10	0	0.0004882	2.67142	0.0000000|0.0000000	5	17	6.15022	17.8734	0
Niben101Scf03670g02007	Niben101Scf29276g00003	Niben101Scf03670g02007_Niben101Scf29276g00003	0.068	0.068	0.955882	12.6214	unknown	0.584615	0.29/0.12/0.58	3	0.0279468	2.67142	0.0000000|0.0000000	20	17	16.2059	17.8734	0
Niben101Scf03930g04001	Niben101Scf29276g00003	Niben101Scf03930g04001_Niben101Scf29276g00003	0.072	0.072	0.972222	8.46742	down	0.4	0.23/0.40/0.37	1	0.0501605	2.67142	0.0000000|0.0000000	43	17	41.0251	17.8734	0
Niben101Scf05304g05006	Niben101Scf29276g00003	Niben101Scf05304g05006_Niben101Scf29276g00003	0.055	0.055	0.963636	10.3976	unknown	0.660377	0.11/0.23/0.66	3	0.117132	2.67142	0.0000000|0.0000000	10	17	12.8965	17.8734	0
Niben101Scf06078g03007	Niben101Scf29276g00003	Niben101Scf06078g03007_Niben101Scf29276g00003	0.061	0.061	0.934426	13.6583	up	0.649123	0.65/0.02/0.33	0	0.0329604	2.67142	0.0000000|0.0000000	15	17	15.0925	17.8734	0
Niben101Scf06151g02014	Niben101Scf29276g00003	Niben101Scf06151g02014_Niben101Scf29276g00003	0.072	0.072	0.875	13.309	unknown	0.714286	0.24/0.05/0.71	3	0.035098	2.67142	0.0000000|0.0000000	4	17	6.72261	17.8734	0
Niben101Scf06342g03004	Niben101Scf29276g00003	Niben101Scf06342g03004_Niben101Scf29276g00003	0.106	0.106	0.915094	6.912	up	0.742268	0.74/0.13/0.12	0	0.141454	2.67142	0.0000000|0.0000000	17	17	16.8233	17.8734	0
Niben101Scf07027g04003	Niben101Scf29276g00003	Niben101Scf07027g04003_Niben101Scf29276g00003	0.061	0.061	0.967213	7.31783	down	0.728814	0.03/0.73/0.24	1	0.036285	2.67142	0.0000000|0.0000000	21	17	22.9346	17.8734	0
Niben101Scf27305g00003	Niben101Scf29276g00003	Niben101Scf27305g00003_Niben101Scf29276g00003	0.176	0.176	0.875	7.46957	up	0.62987	0.63/0.12/0.25	0	0.068319	2.67142	0.0000000|0.0000000	38	17	35.5176	17.8734	0
Niben101Scf00920g05010	Niben101Scf29276g00003	Niben101Scf00920g05010_Niben101Scf29276g00003	0.147	0.147	0.993197	10.1482	unknown	0.479452	0.31/0.21/0.48	3	0.008042	2.67142	0.0000000|0.0000000	27	17	26.2085	17.8734	0
Niben101Scf02494g01009	Niben101Scf29276g00003	Niben101Scf02494g01009_Niben101Scf29276g00003	0.136	0.136	1	4.53301	down	0.661765	0.24/0.66/0.10	1	0.0024777	2.67142	0.0000000|0.0000000	15	17	14.7278	17.8734	0
Niben101Scf05226g05017	Niben101Scf29276g00003	Niben101Scf05226g05017_Niben101Scf29276g00003	0.564	0.564	0.923759	9.73371	up	0.761996	0.76/0.05/0.19	0	7.03847	2.67142	0.0000000|0.0000000	16	17	15.6052	17.8734	0
Niben101Scf05047g04012	Niben101Scf29276g00003	Niben101Scf05047g04012_Niben101Scf29276g00003	0.093	0.093	1	7.19206	up	0.408602	0.41/0.38/0.22	0	9.69007	2.67142	0.0000000|0.0000000	35	17	32.9634	17.8734	0
Niben101Scf01671g04007	Niben101Scf30199g00011	Niben101Scf01671g04007_Niben101Scf30199g00011	0.055	0.055	0.781818	157.796	unknown	0.930233	0.07/0.00/0.93	3	2.61913	0	0.0000000|0.0000000	5	2	8.80552	2.4773	0
Niben101Scf03944g05009	Niben101Scf30199g00011	Niben101Scf03944g05009_Niben101Scf30199g00011	0.068	0.068	0.897059	145.928	unknown	0.918033	0.07/0.02/0.92	3	0.0153354	0	0.0000000|0.0000000	19	2	15.692	2.4773	0
Niben101Scf04015g01005	Niben101Scf30199g00011	Niben101Scf04015g01005_Niben101Scf30199g00011	0.076	0.076	0.921053	155.265	unknown	0.9	0.10/0.00/0.90	3	0.0038303	0	0.0000000|0.0000000	7	2	5.90226	2.4773	0
Niben101Scf05552g10005	Niben101Scf30199g00011	Niben101Scf05552g10005_Niben101Scf30199g00011	0.077	0.077	0.922078	140.525	unknown	0.760563	0.08/0.15/0.76	3	0.150502	0	0.0000000|0.0000000	16	2	17.5608	2.4773	0
Niben101Scf10820g00001	Niben101Scf30199g00011	Niben101Scf10820g00001_Niben101Scf30199g00011	0.062	0.062	0.919355	3.6053e+20	unknown	0.789474	0.19/0.02/0.79	3	7.6e-05	0	0.0000000|0.0000000	8	2	8.72511	2.4773	0
Niben101Scf21196g00008	Niben101Scf30199g00011	Niben101Scf21196g00008_Niben101Scf30199g00011	0.097	0.097	0.608247	3.7589e+146	up	0.881356	0.88/0.12/0.00	0	0	0	0.0000000|0.0000000	7	2	5.35751	2.4773	0
Niben101Scf02344g03002	Niben101Scf30199g00011	Niben101Scf02344g03002_Niben101Scf30199g00011	0.395	0.395	0.589873	9.5182e+145	up	0.987124	0.99/0.01/0.00	0	4.6e-06	0	0.0000000|0.0000000	5	2	4.08471	2.4773	0
Niben101Scf02922g00017	Niben101Scf30199g00011	Niben101Scf02922g00017_Niben101Scf30199g00011	0.055	0.055	0.945454	1.22428e+22	unknown	0.884615	0.12/0.00/0.88	3	0.0181842	0	0.0000000|0.0000000	16	2	14.6627	2.4773	0
Niben101Scf00700g09001	Niben101Scf30302g00003	Niben101Scf00700g09001_Niben101Scf30302g00003	0.189	0.189	0.968254	21.0639	unknown	0.398907	0.26/0.34/0.40	3	74.3553	427.618	0.0000000|0.0000000	32	14	29.1203	16.2674	0
Niben101Scf00744g08013	Niben101Scf30302g00003	Niben101Scf00744g08013_Niben101Scf30302g00003	0.084	0.084	0.916667	17.0969	up	0.480519	0.48/0.23/0.29	0	0.0184178	427.618	0.0000000|0.0000000	13	14	12.7446	16.2674	0
Niben101Scf00854g04020	Niben101Scf30302g00003	Niben101Scf00854g04020_Niben101Scf30302g00003	0.092	0.092	0.5	34.6065	up	0.782609	0.78/0.02/0.20	0	3.0108	427.618	0.0000000|0.0000000	11	14	11.7549	16.2674	0
Niben101Scf00960g15005	Niben101Scf30302g00003	Niben101Scf00960g15005_Niben101Scf30302g00003	0.146	0.146	0.664384	36.757	up	0.783505	0.78/0.01/0.21	0	0.645765	427.618	0.0000000|0.0000000	12	14	12.7194	16.2674	0
Niben101Scf01106g02001	Niben101Scf30302g00003	Niben101Scf01106g02001_Niben101Scf30302g00003	0.052	0.052	0.884615	14.5176	down	0.695652	0.17/0.70/0.13	1	0.234129	427.618	0.0000000|0.0000000	10	14	10.751	16.2674	0
Niben101Scf01171g08015	Niben101Scf30302g00003	Niben101Scf01171g08015_Niben101Scf30302g00003	0.542	0.542	0.926199	13.9003	down	0.438247	0.32/0.44/0.24	1	0.0140445	427.618	0.1070433|0.0000000	15	14	14.1911	16.2674	0
Niben101Scf01691g01013	Niben101Scf30302g00003	Niben101Scf01691g01013_Niben101Scf30302g00003	0.263	0.263	0.927757	29.3491	unknown	0.729508	0.25/0.02/0.73	3	0.0023273	427.618	0.0000000|0.0000000	26	14	24.7264	16.2674	0
Niben101Scf02011g03011	Niben101Scf30302g00003	Niben101Scf02011g03011_Niben101Scf30302g00003	0.09	0.09	0.9	21.6249	down	0.728395	0.07/0.73/0.20	1	49.1743	427.618	0.0000000|0.0000000	23	14	22.274	16.2674	0
Niben101Scf02164g02002	Niben101Scf30302g00003	Niben101Scf02164g02002_Niben101Scf30302g00003	0.13	0.13	0.738461	12.5405	up	0.635417	0.64/0.33/0.03	0	0	427.618	0.0000000|0.0000000	6	14	5.50488	16.2674	0
Niben101Scf02565g00007	Niben101Scf30302g00003	Niben101Scf02565g00007_Niben101Scf30302g00003	0.919	0.919	0.538629	22.9077	up	0.848485	0.85/0.05/0.11	0	0.0386394	427.618	0.0000000|0.0000000	15	14	13.5163	16.2674	0
Niben101Scf05220g00004	Niben101Scf30302g00003	Niben101Scf05220g00004_Niben101Scf30302g00003	0.975	0.975	0.829744	29.9185	down	0.592089	0.07/0.59/0.33	1	9.91143	427.618	0.0000000|0.0000000	12	14	12.8638	16.2674	0
Niben101Scf05307g01006	Niben101Scf30302g00003	Niben101Scf05307g01006_Niben101Scf30302g00003	0.082	0.082	0.5	21.6373	up	0.634146	0.63/0.02/0.34	0	0.0869297	427.618	0.0000000|0.0000000	2	14	3.65929	16.2674	0
Niben101Scf09082g00001	Niben101Scf30302g00003	Niben101Scf09082g00001_Niben101Scf30302g00003	0.059	0.059	0.983051	11.0527	down	0.482759	0.47/0.48/0.05	1	86.5007	427.618	0.0000000|0.0000000	12	14	12.8751	16.2674	0
Niben101Scf10767g03024	Niben101Scf30302g00003	Niben101Scf10767g03024_Niben101Scf30302g00003	0.099	0.099	0.626263	25.8436	up	0.774193	0.77/0.02/0.21	0	1.1941	427.618	0.0000000|0.0000000	15	14	18.4871	16.2674	0
Niben101Scf11838g00002	Niben101Scf30302g00003	Niben101Scf11838g00002_Niben101Scf30302g00003	0.064	0.064	1	11.891	down	0.5625	0.42/0.56/0.02	1	0.887546	427.618	0.0000000|0.0000000	24	14	22.6445	16.2674	0
Niben101Scf12924g00004	Niben101Scf30302g00003	Niben101Scf12924g00004_Niben101Scf30302g00003	0.067	0.067	0.910448	14.8545	down	0.491803	0.44/0.49/0.07	1	0.0402902	427.618	0.0000000|0.0000000	14	14	13.1097	16.2674	0
Niben101Ctg04413g00001	Niben101Scf30302g00003	Niben101Ctg04413g00001_Niben101Scf30302g00003	0.085	0.085	0.647059	23.9903	up	0.745455	0.75/0.02/0.24	0	0.0312645	427.618	0.0000000|0.0000000	13	14	11.1571	16.2674	0
Niben101Scf00163g19009	Niben101Scf30302g00003	Niben101Scf00163g19009_Niben101Scf30302g00003	0.521	0.521	0.857966	25.7041	unknown	0.588367	0.41/0.00/0.59	3	5.07e-05	427.618	0.0000000|0.0000000	12	14	11.8471	16.2674	0
Niben101Scf01052g06012	Niben101Scf30302g00003	Niben101Scf01052g06012_Niben101Scf30302g00003	0.465	0.465	0.905376	15.4991	unknown	0.387173	0.33/0.29/0.39	3	0.0019167	427.618	0.0000000|0.0000000	15	14	13.4214	16.2674	0
Niben101Scf01184g14006	Niben101Scf30302g00003	Niben101Scf01184g14006_Niben101Scf30302g00003	0.378	0.378	0.661376	19.3708	up	0.668	0.67/0.05/0.28	0	0.0707938	427.618	0.0000000|0.0000000	11	14	10.502	16.2674	0
Niben101Scf01323g05008	Niben101Scf30302g00003	Niben101Scf01323g05008_Niben101Scf30302g00003	0.09	0.09	0.733333	12.1281	down	0.818182	0.15/0.82/0.03	1	0.0024022	427.618	0.0000000|0.0000000	9	14	9.66426	16.2674	0
Niben101Scf01677g05007	Niben101Scf30302g00003	Niben101Scf01677g05007_Niben101Scf30302g00003	0.781	0.781	0.818182	19.7952	up	0.625978	0.63/0.08/0.29	0	0.0104571	427.618	0.0000000|0.0000000	12	14	10.5274	16.2674	0
Niben101Scf03595g15002	Niben101Scf30302g00003	Niben101Scf03595g15002_Niben101Scf30302g00003	0.054	0.054	0.962963	11.7854	up	0.673077	0.67/0.27/0.06	0	2e-07	427.618	0.0000000|0.0000000	3	14	3.67917	16.2674	0
Niben101Scf05456g00005	Niben101Scf30302g00003	Niben101Scf05456g00005_Niben101Scf30302g00003	0.364	0.364	0.912088	12.6634	up	0.554217	0.55/0.42/0.03	0	0.002929	427.618	0.0000000|0.0000000	13	14	11.8646	16.2674	0
Niben101Scf13600g01004	Niben101Scf30302g00003	Niben101Scf13600g01004_Niben101Scf30302g00003	0.723	0.723	0.751037	18.531	up	0.802947	0.80/0.10/0.09	0	16.1237	427.618	0.0000000|0.0000000	15	14	12.9637	16.2674	0
Niben101Scf16022g00012	Niben101Scf30302g00003	Niben101Scf16022g00012_Niben101Scf30302g00003	0.155	0.155	0.987097	14.6676	up	0.745098	0.75/0.21/0.05	0	6.04e-05	427.618	0.0000000|0.0000000	15	14	14.0845	16.2674	0
Niben101Scf00189g06008	Niben101Scf32851g00038	Niben101Scf00189g06008_Niben101Scf32851g00038	0.572	0.572	0.86014	22.9405	down	0.520325	0.00/0.52/0.48	1	0.626531	0.180992	0.0000000|0.0000000	64	11	58.6802	12.8918	0
Niben101Scf00286g04005	Niben101Scf32851g00038	Niben101Scf00286g04005_Niben101Scf32851g00038	0.05	0.05	1	16.8956	unknown	0.78	0.22/0.00/0.78	3	0.594033	0.180992	0.0000000|0.0000000	12	11	12.0964	12.8918	0
Niben101Scf00647g01006	Niben101Scf32851g00038	Niben101Scf00647g01006_Niben101Scf32851g00038	0.06	0.06	0.95	20.42	unknown	0.982456	0.00/0.02/0.98	3	0.0313508	0.180992	0.0000000|0.0000000	10	11	10.6949	12.8918	0
Niben101Scf00744g08013	Niben101Scf32851g00038	Niben101Scf00744g08013_Niben101Scf32851g00038	0.05	0.05	0.84	15.2598	unknown	0.833333	0.17/0.00/0.83	3	0.0184178	0.180992	0.0000000|0.0000000	13	11	12.7446	12.8918	0
Niben101Scf01262g00008	Niben101Scf32851g00038	Niben101Scf01262g00008_Niben101Scf32851g00038	0.071	0.071	0.957746	15.1893	unknown	0.823529	0.04/0.13/0.82	3	0.0473675	0.180992	0.0000000|0.0000000	21	11	18.9614	12.8918	0
Niben101Scf03532g00003	Niben101Scf32851g00038	Niben101Scf03532g00003_Niben101Scf32851g00038	0.05	0.05	0.58	18.9265	unknown	0.551724	0.45/0.00/0.55	3	8.90125	0.180992	0.0000000|0.0000000	8	11	8.99082	12.8918	0
Niben101Scf04191g00011	Niben101Scf32851g00038	Niben101Scf04191g00011_Niben101Scf32851g00038	0.104	0.104	0.971154	19.8931	unknown	0.831683	0.16/0.01/0.83	3	2.59978	0.180992	0.0000000|0.0000000	28	11	28.1929	12.8918	0
Niben101Scf05107g00005	Niben101Scf32851g00038	Niben101Scf05107g00005_Niben101Scf32851g00038	0.223	0.223	0.636771	15.1175	up	0.65493	0.65/0.00/0.35	0	0.496488	0.180992	0.0000000|0.0000000	10	11	8.63367	12.8918	0
Niben101Scf09186g00005	Niben101Scf32851g00038	Niben101Scf09186g00005_Niben101Scf32851g00038	0.37	0.37	0.764865	17.668	unknown	0.551237	0.11/0.34/0.55	3	2267.68	0.180992	0.0000000|0.0000000	33	11	30.9888	12.8918	0
Niben101Scf11110g00021	Niben101Scf32851g00038	Niben101Scf11110g00021_Niben101Scf32851g00038	0.508	0.508	0.90748	18.1033	unknown	0.882863	0.02/0.10/0.88	3	0.271746	0.180992	0.0000000|0.0000000	27	11	27.2177	12.8918	0
Niben101Scf00083g00009	Niben101Scf32851g00038	Niben101Scf00083g00009_Niben101Scf32851g00038	0.41	0.41	0.587805	20.5595	up	0.825726	0.83/0.00/0.17	0	0.463496	0.180992	0.0000000|0.0000000	8	11	8.95054	12.8918	0
Niben101Scf00170g04003	Niben101Scf32851g00038	Niben101Scf00170g04003_Niben101Scf32851g00038	0.079	0.079	0.797468	16.5227	unknown	0.571429	0.41/0.02/0.57	3	0.0086693	0.180992	0.0000000|0.0000000	11	11	10.4796	12.8918	0
Niben101Scf00215g00024	Niben101Scf32851g00038	Niben101Scf00215g00024_Niben101Scf32851g00038	0.086	0.086	0.581395	14.9217	down	0.54	0.00/0.54/0.46	1	0.187283	0.180992	0.0000000|0.0000000	12	11	11.5765	12.8918	0
Niben101Scf01752g08012	Niben101Scf32851g00038	Niben101Scf01752g08012_Niben101Scf32851g00038	0.072	0.072	0.527778	14.7427	unknown	0.552632	0.42/0.03/0.55	3	1.09088	0.180992	0.0000000|0.0000000	14	11	13.3245	12.8918	0
Niben101Scf05820g00008	Niben101Scf32851g00038	Niben101Scf05820g00008_Niben101Scf32851g00038	0.053	0.053	0.981132	20.2676	unknown	0.923077	0.08/0.00/0.92	3	0.28305	0.180992	0.0000000|0.0000000	19	11	18.2061	12.8918	0
Niben101Scf14166g00013	Niben101Scf32851g00038	Niben101Scf14166g00013_Niben101Scf32851g00038	0.052	0.052	0.942308	11.043	unknown	0.877551	0.00/0.12/0.88	3	0.0376217	0.180992	0.0000000|0.0000000	24	11	23.6022	12.8918	0
Niben101Scf15739g02006	Niben101Scf32851g00038	Niben101Scf15739g02006_Niben101Scf32851g00038	0.144	0.144	0.888889	18.8845	unknown	0.773438	0.02/0.20/0.77	3	0.325043	0.180992	0.0000000|0.0000000	20	11	17.3691	12.8918	0
Niben101Scf06570g05003	Niben101Scf32851g00038	Niben101Scf06570g05003_Niben101Scf32851g00038	0.057	0.057	0.842105	12.6386	up	0.604167	0.60/0.06/0.33	0	8.69826	0.180992	0.0000000|0.0000000	30	11	25.0629	12.8918	0
Niben101Scf00960g15005	Niben101Scf32862g01008	Niben101Scf00960g15005_Niben101Scf32862g01008	0.059	0.059	0.881356	33.5504	unknown	0.961538	0.04/0.00/0.96	3	0.645765	0.0008648	0.0000000|0.0000000	12	15	12.7194	14.2288	0
Niben101Scf02253g02001	Niben101Scf32862g01008	Niben101Scf02253g02001_Niben101Scf32862g01008	0.378	0.378	0.830688	71.1172	unknown	1	0.00/0.00/1.00	3	0.528877	0.0008648	0.0000000|0.0000000	8	15	7.36217	14.2288	0
Niben101Scf05111g00015	Niben101Scf32862g01008	Niben101Scf05111g00015_Niben101Scf32862g01008	0.12	0.12	0.933333	67.1809	unknown	0.982143	0.02/0.00/0.98	3	0.0100439	0.0008648	0.0000000|0.0000000	19	15	17.7448	14.2288	0
Niben101Scf09186g00005	Niben101Scf32862g01008	Niben101Scf09186g00005_Niben101Scf32862g01008	0.05	0.05	0.6	48.1343	unknown	1	0.00/0.00/1.00	3	2267.68	0.0008648	0.0000000|0.0000000	33	15	30.9888	14.2288	0
Niben101Scf02066g05007	Niben101Scf32862g01008	Niben101Scf02066g05007_Niben101Scf32862g01008	0.068	0.068	0.985294	73.1745	unknown	0.985075	0.01/0.00/0.99	3	0.179022	0.0008648	0.0000000|0.0000000	41	15	38.0594	14.2288	0
Niben101Scf06734g00009	Niben101Scf32862g01008	Niben101Scf06734g00009_Niben101Scf32862g01008	0.403	0.403	0.689826	64.69	unknown	0.615108	0.38/0.00/0.62	3	0.0084678	0.0008648	0.0000000|0.0000000	19	15	16.9806	14.2288	0
Niben101Scf00375g02004	Niben101Scf34081g00020	Niben101Scf00375g02004_Niben101Scf34081g00020	0.216	0.216	0.712963	49.4784	unknown	0.487013	0.48/0.03/0.49	3	0.311188	0.0559508	0.0000000|0.0000000	32	25	30.0236	24.0736	0
Niben101Scf00974g01016	Niben101Scf36509g00003	Niben101Scf00974g01016_Niben101Scf36509g00003	0.217	0.217	1	17.7095	up	0.880184	0.88/0.12/0.00	0	0	0.020748	0.0000000|0.0000000	131	11	127.732	12.7121	0
Niben101Scf00148g01005	Niben101Scf36509g00003	Niben101Scf00148g01005_Niben101Scf36509g00003	0.094	0.094	1	17.6321	up	0.829787	0.83/0.17/0.00	0	7e-07	0.020748	0.0000000|0.0000000	70	11	70.8014	12.7121	0
Niben101Scf00288g07008	Niben101Scf36509g00003	Niben101Scf00288g07008_Niben101Scf36509g00003	0.064	0.064	0.59375	18.6319	up	1	1.00/0.00/0.00	0	0	0.020748	0.0000000|0.0000000	6	11	7.35457	12.7121	0
Niben101Scf00435g05013	Niben101Scf36509g00003	Niben101Scf00435g05013_Niben101Scf36509g00003	0.256	0.256	1	17.7087	up	0.863281	0.86/0.14/0.00	0	0	0.020748	0.0000000|0.0000000	142	11	139.849	12.7121	0
Niben101Scf00955g05011	Niben101Scf36509g00003	Niben101Scf00955g05011_Niben101Scf36509g00003	0.089	0.089	0.58427	17.6448	up	0.923077	0.92/0.08/0.00	0	0	0.020748	0.0000000|0.0000000	27	11	26.1294	12.7121	0
Niben101Scf01171g06008	Niben101Scf36509g00003	Niben101Scf01171g06008_Niben101Scf36509g00003	0.168	0.168	1	17.7142	up	0.89881	0.90/0.10/0.00	0	0	0.020748	0.0000000|0.0000000	97	11	96.7272	12.7121	0
Niben101Scf01326g00001	Niben101Scf36509g00003	Niben101Scf01326g00001_Niben101Scf36509g00003	0.169	0.169	0.698225	17.4845	up	0.847458	0.85/0.15/0.00	0	0	0.020748	0.0000000|0.0000000	64	11	63.461	12.7121	0
Niben101Scf05702g02008	Niben101Scf36509g00003	Niben101Scf05702g02008_Niben101Scf36509g00003	0.061	0.061	0.557377	23.3931	up	0.676471	0.68/0.15/0.18	0	0.000203	0.020748	0.0065896|0.0000000	14	11	13.5919	12.7121	0
Niben101Scf06888g02003	Niben101Scf36509g00003	Niben101Scf06888g02003_Niben101Scf36509g00003	0.05	0.05	0.7	30.4337	unknown	0.542857	0.46/0.00/0.54	3	0.0085808	0.020748	0.0000000|0.0000000	4	11	5.28703	12.7121	0
Niben101Ctg04800g00002	Niben101Scf36509g00003	Niben101Ctg04800g00002_Niben101Scf36509g00003	0.283	0.283	1	17.3846	down	0.886926	0.11/0.89/0.00	1	0	0.020748	0.0000000|0.0000000	168	11	170.308	12.7121	0
Niben101Scf00006g01002	Niben101Scf36509g00003	Niben101Scf00006g01002_Niben101Scf36509g00003	0.11	0.11	0.954546	17.6363	down	0.542857	0.46/0.54/0.00	1	0.0001096	0.020748	0.0000000|0.0000000	86	11	85.0438	12.7121	0
Niben101Scf00090g11003	Niben101Scf36509g00003	Niben101Scf00090g11003_Niben101Scf36509g00003	0.311	0.311	0.974276	17.2442	up	0.69967	0.70/0.30/0.00	0	0	0.020748	0.0000000|0.0000000	158	11	158.649	12.7121	0
Niben101Scf00100g00010	Niben101Scf36509g00003	Niben101Scf00100g00010_Niben101Scf36509g00003	0.091	0.091	1	17.3081	up	0.769231	0.77/0.23/0.00	0	1.7e-06	0.020748	0.0000000|0.0000000	66	11	66.7138	12.7121	0
Niben101Scf00168g07004	Niben101Scf36509g00003	Niben101Scf00168g07004_Niben101Scf36509g00003	0.101	0.101	1	17.4428	up	0.841584	0.84/0.16/0.00	0	3e-07	0.020748	0.0000000|0.0000000	76	11	75.7586	12.7121	0
Niben101Scf00229g00003	Niben101Scf36509g00003	Niben101Scf00229g00003_Niben101Scf36509g00003	0.103	0.103	1	17.7054	up	0.873786	0.87/0.13/0.00	0	2.72e-05	0.020748	0.0000000|0.0000000	71	11	72.6421	12.7121	0
Niben101Scf00273g01008	Niben101Scf36509g00003	Niben101Scf00273g01008_Niben101Scf36509g00003	0.287	0.287	0.989547	17.4418	up	0.964789	0.96/0.04/0.00	0	0	0.020748	0.0000000|0.0000000	151	11	150.032	12.7121	0
Niben101Scf00371g03012	Niben101Scf36509g00003	Niben101Scf00371g03012_Niben101Scf36509g00003	0.257	0.257	1	17.6234	up	0.910506	0.91/0.09/0.00	0	0	0.020748	0.0000000|0.0000000	139	11	141.154	12.7121	0
Niben101Scf00379g05004	Niben101Scf36509g00003	Niben101Scf00379g05004_Niben101Scf36509g00003	0.246	0.246	1	17.686	up	0.963415	0.96/0.04/0.00	0	0	0.020748	0.0000000|0.0000000	139	11	138.927	12.7121	0
Niben101Scf00439g08001	Niben101Scf36509g00003	Niben101Scf00439g08001_Niben101Scf36509g00003	0.252	0.252	1	17.753	up	0.920635	0.92/0.08/0.00	0	0	0.020748	0.0000000|0.0000000	132	11	131.878	12.7121	0
Niben101Scf00453g07008	Niben101Scf36509g00003	Niben101Scf00453g07008_Niben101Scf36509g00003	0.074	0.074	1	17.8037	up	0.986487	0.99/0.01/0.00	0	0	0.020748	0.0000000|0.0000000	47	11	45.9808	12.7121	0
Niben101Scf00679g05002	Niben101Scf36509g00003	Niben101Scf00679g05002_Niben101Scf36509g00003	0.116	0.116	0.62931	17.4249	up	0.876712	0.88/0.12/0.00	0	9e-07	0.020748	0.0000000|0.0000000	45	11	42.7101	12.7121	0
Niben101Scf00747g02032	Niben101Scf36509g00003	Niben101Scf00747g02032_Niben101Scf36509g00003	0.224	0.224	1	17.7046	up	0.919643	0.92/0.08/0.00	0	1.17e-05	0.020748	0.0000000|0.0000000	133	11	129.605	12.7121	0
Niben101Scf00927g03011	Niben101Scf36509g00003	Niben101Scf00927g03011_Niben101Scf36509g00003	0.066	0.066	1	17.7788	up	0.818182	0.82/0.18/0.00	0	5.2e-06	0.020748	0.0000000|0.0000000	35	11	34.8186	12.7121	0
Niben101Scf01006g04004	Niben101Scf36509g00003	Niben101Scf01006g04004_Niben101Scf36509g00003	0.2	0.2	0.97	17.7046	up	0.876289	0.88/0.12/0.00	0	0	0.020748	0.0000000|0.0000000	113	11	113.099	12.7121	0
Niben101Scf01036g05014	Niben101Scf36509g00003	Niben101Scf01036g05014_Niben101Scf36509g00003	0.074	0.074	1	17.8166	up	0.797297	0.80/0.20/0.00	0	1e-07	0.020748	0.0000000|0.0000000	28	11	32.8272	12.7121	0
Niben101Scf01115g01007	Niben101Scf36509g00003	Niben101Scf01115g01007_Niben101Scf36509g00003	0.183	0.183	0.95082	17.763	up	0.936782	0.94/0.06/0.00	0	0	0.020748	0.0000000|0.0000000	68	11	67.8318	12.7121	0
Niben101Scf01185g02001	Niben101Scf36509g00003	Niben101Scf01185g02001_Niben101Scf36509g00003	0.115	0.115	1	18.0238	up	0.869565	0.87/0.13/0.00	0	0	0.020748	0.0000000|0.0000000	62	11	61.3476	12.7121	0
Niben101Scf01359g01001	Niben101Scf36509g00003	Niben101Scf01359g01001_Niben101Scf36509g00003	0.122	0.122	1	17.9743	up	0.885246	0.89/0.11/0.00	0	0	0.020748	0.0000000|0.0000000	68	11	66.6545	12.7121	0
Niben101Scf01518g03005	Niben101Scf36509g00003	Niben101Scf01518g03005_Niben101Scf36509g00003	0.059	0.059	1	18.1759	up	0.932203	0.93/0.07/0.00	0	0	0.020748	0.0000000|0.0000000	27	11	25.1701	12.7121	0
Niben101Scf01582g13007	Niben101Scf36509g00003	Niben101Scf01582g13007_Niben101Scf36509g00003	0.107	0.107	1	18.0117	up	0.850467	0.85/0.15/0.00	0	0	0.020748	0.0000000|0.0000000	46	11	46.4008	12.7121	0
Niben101Scf01768g04017	Niben101Scf36509g00003	Niben101Scf01768g04017_Niben101Scf36509g00003	0.069	0.069	1	18.0755	up	0.927536	0.93/0.07/0.00	0	1e-06	0.020748	0.0000000|0.0000000	31	11	31.0749	12.7121	0
Niben101Scf01787g00079	Niben101Scf36509g00003	Niben101Scf01787g00079_Niben101Scf36509g00003	0.077	0.077	1	18.1351	up	0.883117	0.88/0.12/0.00	0	0	0.020748	0.0000000|0.0000000	44	11	42.1093	12.7121	0
Niben101Scf02344g03002	Niben101Scf36509g00003	Niben101Scf02344g03002_Niben101Scf36509g00003	0.117	0.117	0.538462	29.3926	up	1	1.00/0.00/0.00	0	4.6e-06	0.020748	0.0000000|0.0000000	5	11	4.08471	12.7121	0
Niben101Scf12112g04017	Niben101Scf36509g00003	Niben101Scf12112g04017_Niben101Scf36509g00003	0.09	0.09	0.722222	20.9976	unknown	0.584615	0.42/0.00/0.58	3	0.001938	0.020748	0.0000000|0.0000000	22	11	20.983	12.7121	0
Niben101Scf13995g01016	Niben101Scf36509g00003	Niben101Scf13995g01016_Niben101Scf36509g00003	0.053	0.053	0.509434	21.7006	up	1	1.00/0.00/0.00	0	3.9e-06	0.020748	0.0000000|0.0000000	5	11	4.59937	12.7121	0
Niben101Scf00073g00009	Niben101Scf36509g00003	Niben101Scf00073g00009_Niben101Scf36509g00003	0.288	0.288	1	17.3416	down	0.503472	0.50/0.50/0.00	1	0	0.020748	0.0000000|0.0000000	167	11	165.655	12.7121	0
Niben101Scf00375g02004	Niben101Scf36509g00003	Niben101Scf00375g02004_Niben101Scf36509g00003	0.053	0.053	0.981132	22.4362	unknown	0.980769	0.00/0.02/0.98	3	0.311188	0.020748	0.0000000|0.0000000	32	11	30.0236	12.7121	0
Niben101Scf01037g02005	Niben101Scf36509g00003	Niben101Scf01037g02005_Niben101Scf36509g00003	0.174	0.174	1	17.9423	up	0.902299	0.90/0.10/0.00	0	0	0.020748	0.0000000|0.0000000	95	11	94.1689	12.7121	0
Niben101Scf01721g09002	Niben101Scf36509g00003	Niben101Scf01721g09002_Niben101Scf36509g00003	0.086	0.086	1	18.052	up	0.895349	0.90/0.10/0.00	0	0	0.020748	0.0000000|0.0000000	50	11	47.9623	12.7121	0
Niben101Scf02074g05018	Niben101Scf36509g00003	Niben101Scf02074g05018_Niben101Scf36509g00003	0.178	0.178	1	18.3136	up	0.865169	0.87/0.13/0.00	0	0	0.020748	0.0000000|0.0000000	76	11	76	12.7121	0
Niben101Scf00635g05009	Niben101Scf37384g00002	Niben101Scf00635g05009_Niben101Scf37384g00002	0.051	0.051	0.568627	14.3993	unknown	0.62069	0.38/0.00/0.62	3	3.50382	0.132116	0.0000000|0.0000000	11	7	11.2103	8.14807	0
Niben101Scf00624g00001	Niben101Scf37384g00002	Niben101Scf00624g00001_Niben101Scf37384g00002	0.05	0.05	0.74	14.6935	up	0.486486	0.49/0.03/0.49	0	0.887007	0.132116	0.7353657|0.0000000	23	7	21.4853	8.14807	0
Niben101Scf02466g03005	Niben101Scf37384g00002	Niben101Scf02466g03005_Niben101Scf37384g00002	0.137	0.137	0.518248	13.1797	up	0.647887	0.65/0.00/0.35	0	0.057072	0.132116	0.0000000|0.0000000	11	7	11.0734	8.14807	0
Niben101Scf05963g00010	Niben101Scf37384g00002	Niben101Scf05963g00010_Niben101Scf37384g00002	0.129	0.129	0.705426	21.5357	unknown	0.802198	0.14/0.05/0.80	3	0.0321742	0.132116	0.0000000|0.0000000	15	7	13.8956	8.14807	0
Niben101Scf06677g01008	Niben101Scf37384g00002	Niben101Scf06677g01008_Niben101Scf37384g00002	0.148	0.148	0.689189	14.389	up	0.921569	0.92/0.01/0.07	0	0.0157366	0.132116	0.0000000|0.0000000	7	7	8.35152	8.14807	0
Niben101Scf00988g02014	Niben101Scf37384g00002	Niben101Scf00988g02014_Niben101Scf37384g00002	0.33	0.33	0.884849	30.6598	unknown	0.520548	0.48/0.00/0.52	3	0.635865	0.132116	0.0000000|0.0000000	28	7	24.6496	8.14807	0
Niben101Scf02066g05007	Niben101Scf37384g00002	Niben101Scf02066g05007_Niben101Scf37384g00002	0.054	0.054	1	17.4983	up	0.648148	0.65/0.04/0.31	0	0.179022	0.132116	0.0000000|0.0000000	41	7	38.0594	8.14807	0
Niben101Scf06080g03009	Niben101Scf37384g00002	Niben101Scf06080g03009_Niben101Scf37384g00002	0.816	0.816	0.977941	36.3898	unknown	0.904762	0.09/0.00/0.90	3	0.0525564	0.132116	0.0000000|0.0000000	19	7	18.0393	8.14807	0
Niben101Scf09291g00001	Niben101Scf37384g00002	Niben101Scf09291g00001_Niben101Scf37384g00002	0.062	0.062	0.83871	15.3509	unknown	0.730769	0.27/0.00/0.73	3	0.174868	0.132116	0.0000000|0.0000000	13	7	11.8108	8.14807	0
Niben101Scf17688g00024	Niben101Scf37384g00002	Niben101Scf17688g00024_Niben101Scf37384g00002	0.127	0.127	0.606299	14.5037	unknown	0.519481	0.45/0.03/0.52	3	0.0119491	0.132116	0.0000000|0.0000000	17	7	15.8696	8.14807	0
Niben101Scf13429g04021	Niben101Scf37384g00002	Niben101Scf13429g04021_Niben101Scf37384g00002	0.12	0.12	1	13.7932	up	0.958333	0.96/0.01/0.03	0	0.0032675	0.132116	0.0000000|0.0000000	39	7	36.9998	8.14807	0
Niben101Scf02222g00016	Niben101Scf38709g00001	Niben101Scf02222g00016_Niben101Scf38709g00001	0.293	0.293	0.914676	1.28915e+29	unknown	0.895522	0.10/0.01/0.90	3	0.0169327	9e-06	0.0000000|0.0000000	17	7	16.7676	5.35317	0
Niben101Scf02955g04001	Niben101Scf38709g00001	Niben101Scf02955g04001_Niben101Scf38709g00001	0.103	0.103	1	1.17824e+44	unknown	0.912621	0.08/0.01/0.91	3	0.236904	9e-06	0.0000000|0.0000000	5	7	6.77596	5.35317	0
Niben101Scf06000g04006	Niben101Scf38709g00001	Niben101Scf06000g04006_Niben101Scf38709g00001	0.094	0.094	0.882979	8.22631e+50	unknown	0.795181	0.19/0.01/0.80	3	0.0029371	9e-06	0.0000000|0.0000000	14	7	11.0724	5.35317	0
Niben101Scf00822g03008	Niben101Scf38709g00001	Niben101Scf00822g03008_Niben101Scf38709g00001	0.202	0.202	0.970297	186.516	unknown	0.994898	0.01/0.00/0.99	3	0.0015116	9e-06	0.0000000|0.0000000	11	7	10.3934	5.35317	0
Niben101Scf02509g04005	Niben101Scf38709g00001	Niben101Scf02509g04005_Niben101Scf38709g00001	0.108	0.108	0.62037	1.43679e+74	unknown	0.746269	0.24/0.01/0.75	3	0.0011924	9e-06	0.0000000|0.0000000	13	7	10.9917	5.35317	0

### Sheet: Supplemental Table S7
Supplemental Table S7 VND7 and downstream graft-related genes in N. benthamiana.
Nb ID	At ID	Gene annotation	Synonym
Niben101Scf01166g16008	AT1G71930	vascular related NAC-domain protein 7	VND7
Niben101Scf02423g00006	AT1G71930	vascular related NAC-domain protein 7	VND7
Niben101Scf02664g01004	AT1G71930	vascular related NAC-domain protein 7	VND7
Niben101Scf04216g06004	AT1G71930	vascular related NAC-domain protein 7	VND7
Niben101Scf00712g02010	AT4G35350	xylem cysteine peptidase 1	XCP1
Niben101Scf01369g00024	AT4G35350	xylem cysteine peptidase 1	XCP1
Niben101Scf02375g03009	AT1G58370	glycosyl hydrolase family 10 protein / carbohydrate-binding domain-containing protein	ATXYN1
Niben101Scf01917g13024	AT1G09910	Rhamnogalacturonate lyase family protein
Niben101Scf02615g01006	AT1G09890	Rhamnogalacturonate lyase family protein
Niben101Scf06358g00004	AT1G43790	tracheary element differentiation-related 6	TED6
Niben101Scf07323g00006	AT1G23460	Pectin lyase-like superfamily protein
Niben101Scf12159g06005	AT1G03070	Bax inhibitor-1 family protein	LFG4
Niben101Scf01015g01002	AT3G04720	pathogenesis-related 4	PR-4

### Sheet: Supplemental Table S8
Supplemental Table S8 The gene network between VND7 and downstream graft-related genes in N. benthamiana.
Nb gene ID	At gene ID	Gene description
Niben101Scf01143g01009	AT2G03810	18S pre-ribosomal assembly protein gar2-related
Niben101Scf12891g00002	AT1G19440	3-ketoacyl-CoA synthase 4
Niben101Scf00705g01010	AT2G02480	AAA-type ATPase family protein
Niben101Scf06862g01001	AT2G02480	AAA-type ATPase family protein
Niben101Scf03127g00002	AT3G28345	ABC transporter family protein
Niben101Scf02509g04005	AT3G08580	ADP/ATP carrier 1
Niben101Scf10375g01025	AT5G16120	alpha/beta-Hydrolases superfamily protein
Niben101Scf05820g00008	AT4G14940	amine oxidase 1
Niben101Scf02972g01006	AT4G23850	AMP-dependent synthetase and ligase family protein
Niben101Scf12526g00015	AT2G17500	Auxin efflux carrier family protein
Niben101Scf12159g06005	AT1G03070	Bax inhibitor-1 family protein
Niben101Scf02236g00001	AT3G13750	beta galactosidase 1
Niben101Scf18152g00003	AT1G61820	beta glucosidase 46
Niben101Scf02182g16013	AT5G49900	Beta-glucosidase, GBA2 type family protein
Niben101Scf02479g02009	AT2G01170	bidirectional amino acid transporter 1
Niben101Scf04847g03001	AT4G26570	calcineurin B-like 3
Niben101Scf06000g04006	AT1G25230	Calcineurin-like metallo-phosphoesterase superfamily protein
Niben101Ctg13835g00003	AT5G04870	calcium dependent protein kinase 1
Niben101Scf02984g01002	AT5G04220	Calcium-dependent lipid-binding (CaLB domain) family protein
Niben101Scf03503g00003	AT1G76040	calcium-dependent protein kinase 29
Niben101Scf05942g00003	AT1G74790	catalytics
Niben101Scf00288g07008	AT5G37060	cation/H+ exchanger 24
Niben101Scf11337g00010	AT5G22900	cation/H+ exchanger 3 (CHX3)
Niben101Scf01124g27027	AT5G04770	cationic amino acid transporter 6 (CAT6)
Niben101Scf04773g00018	AT2G21390	Coatomer, alpha subunit
Niben101Scf11123g00030	AT4G30360	cyclic nucleotide-gated channel 17
Niben101Scf00461g03003	AT5G40380	cysteine-rich RLK (RECEPTOR-like protein kinase) 42
Niben101Scf08341g02005	AT2G26710	Cytochrome P450 superfamily protein
Niben101Scf00662g00010	AT4G37320	cytochrome P450, family 81, subfamily D, polypeptide 5
Niben101Scf04742g02007	AT5G12290	dgd1 suppressor 1
Niben101Scf11838g00002	AT3G51520	diacylglycerol acyltransferase family
Niben101Ctg04800g00002	AT5G35450	Disease resistance protein (CC-NBS-LRR class) family
Niben101Scf10767g03024	AT5G35450	Disease resistance protein (CC-NBS-LRR class) family
Niben101Scf13854g00010	AT1G10290	dynamin-like protein 6
Niben101Scf06677g01008	AT1G31880	DZC (Disease resistance/zinc finger/chromosome condensation-like region) domain containing protein
Niben101Scf02621g02022	AT1G17870	ethylene-dependent gravitropism-deficient and yellow-green-like 3
Niben101Scf29015g00007	AT1G76850	exocyst complex component sec5
Niben101Scf12673g01032	AT5G25310	Exostosin family protein
Niben101Scf00490g01038	AT1G12560	expansin A7
Niben101Scf00860g03018	AT4G25100	Fe superoxide dismutase 1 (FSD1)
Niben101Scf03679g03009	AT4G25100	Fe superoxide dismutase 1 (FSD1)
Niben101Scf15689g00021	AT1G01580	ferric reduction oxidase 2
Niben101Scf03257g04007	AT1G33430	Galactosyltransferase family protein
Niben101Scf00543g02005	AT5G62620	Galactosyltransferase family protein
Niben101Scf04191g00011	AT5G62620	Galactosyltransferase family protein
Niben101Scf01453g02009	AT5G34940	glucuronidase 3
Niben101Scf05077g00026	AT2G29120	glutamate receptor 2.7
Niben101Scf01765g02012	AT5G37600	glutamine synthase clone R1
Niben101Scf10036g04012	AT4G38680	glycine rich protein 2
Niben101Scf02011g03011	AT1G64390	glycosyl hydrolase 9C2
Niben101Scf06529g06013	AT1G64390	glycosyl hydrolase 9C2
Niben101Scf02375g03009	AT1G58370	glycosyl hydrolase family 10 protein / carbohydrate-binding domain-containing protein (ATXYN1)
Niben101Scf17787g00002	AT4G28320	Glycosyl hydrolase superfamily protein
Niben101Scf19043g00021	AT5G62220	glycosyltransferase 18
Niben101Scf01205g05002	AT1G19900	glyoxal oxidase-related protein
Niben101Scf01262g00008	AT2G26150	heat shock transcription factor A2
Niben101Scf18745g00020	AT1G22990	Heavy metal transport/detoxification superfamily protein
Niben101Scf14166g00013	AT4G13420	high affinity K+ transporter 5
Niben101Scf07250g03030	AT2G17820	histidine kinase 1
Niben101Scf02835g00003	AT1G76770	HSP20-like chaperones superfamily protein
Niben101Scf00851g05006	AT2G27140	HSP20-like chaperones superfamily protein
Niben101Scf00635g05009	AT3G02090	Insulinase (Peptidase family M16) protein
Niben101Scf00485g02023	AT5G51710	K+ efflux antiporter 5
Niben101Scf00305g03001	AT5G03260	laccase 11
Niben101Scf00305g03006	AT5G03260	laccase 11
Niben101Scf00305g03012	AT5G03260	laccase 11
Niben101Scf00592g00024	AT5G03260	laccase 11
Niben101Scf00606g03012	AT5G03260	laccase 11
Niben101Scf34081g00020	AT5G03260	laccase 11
Niben101Scf08690g02027	AT4G23930	Late embryogenesis abundant (LEA) hydroxyproline-rich glycoprotein family
Niben101Scf23557g00007	AT5G23400	Leucine-rich repeat (LRR) family protein
Niben101Scf09618g00007	AT1G67510	Leucine-rich repeat protein kinase family protein
Niben101Scf00074g02023	AT1G79620	Leucine-rich repeat protein kinase family protein
Niben101Scf05011g01026	AT1G79620	Leucine-rich repeat protein kinase family protein
Niben101Scf01691g01013	AT1G29730	Leucine-rich repeat transmembrane protein kinase
Niben101Scf06081g04017	AT1G68400	leucine-rich repeat transmembrane protein kinase family protein
Niben101Scf02513g00012	AT4G36860	LIM domain-containing protein
Niben101Scf07259g00008	AT4G36860	LIM domain-containing protein
Niben101Scf01917g09008	AT3G19940	Major facilitator superfamily protein
Niben101Scf00167g02005	AT5G14120	Major facilitator superfamily protein
Niben101Scf03873g00016	AT5G45275	Major facilitator superfamily protein
Niben101Scf07442g01027	AT3G04690	Malectin/receptor-like protein kinase family protein
Niben101Scf01025g13013	AT4G39110	Malectin/receptor-like protein kinase family protein
Niben101Scf05516g00008	AT3G16470	Mannose-binding lectin superfamily protein
Niben101Scf00494g02013	AT3G44370	Membrane insertion protein, OxaA/YidC with tetratricopeptide repeat domain
Niben101Ctg11661g00001	AT3G13080	multidrug resistance-associated protein 3
Niben101Scf07061g00004	AT3G14470	NB-ARC domain-containing disease resistance protein
Niben101Scf01537g02004	AT1G69850	nitrate transporter 1:2
Niben101Scf04703g09002	AT1G32450	nitrate transporter 1.5
Niben101Scf12671g00007	AT1G12940	nitrate transporter2.5
Niben101Scf12858g00003	AT1G21460	Nodulin MtN3 family protein
Niben101Scf05081g01020	AT2G37010	non-intrinsic ABC protein 12
Niben101Scf00270g00003	AT2G43240	Nucleotide-sugar transporter family protein
Niben101Scf18771g00009	AT2G37980	O-fucosyltransferase family protein
Niben101Scf00700g09001	AT5G54160	O-methyltransferase 1
Niben101Scf00700g09004	AT5G54160	O-methyltransferase 1
Niben101Scf00286g04005	AT1G04280	P-loop containing nucleoside triphosphate hydrolases superfamily protein
Niben101Scf01015g01002	AT3G04720	pathogenesis-related 4
Niben101Scf01964g01005	AT1G02460	Pectin lyase-like superfamily protein
Niben101Scf07323g00006	AT1G23460	Pectin lyase-like superfamily protein
Niben101Scf00046g05013	AT3G27400	Pectin lyase-like superfamily protein
Niben101Scf01304g06002	AT5G09280	Pectin lyase-like superfamily protein
Niben101Scf06392g02007	AT2G37130	Peroxidase superfamily protein (PRX66)
Niben101Ctg16055g00003	AT5G51890	Peroxidase superfamily protein (PRX66)
Niben101Scf06397g00015	AT5G03080	Phosphatidic acid phosphatase (PAP2) family protein
Niben101Scf11823g00019	AT3G09920	phosphatidyl inositol monophosphate 5 kinase
Niben101Scf03570g04001	AT1G08650	phosphoenolpyruvate carboxylase kinase 1
Niben101Scf02269g00011	AT3G55940	Phosphoinositide-specific phospholipase C family protein
Niben101Scf16215g00005	AT2G26560	phospholipase A 2A
Niben101Scf08738g00006	AT5G13640	phospholipid:diacylglycerol acyltransferase
Niben101Scf01172g09006	AT1G14870	PLANT CADMIUM RESISTANCE 2
Niben101Scf02494g01009	AT1G14870	PLANT CADMIUM RESISTANCE 2
Niben101Scf09817g02005	AT3G05620	Plant invertase/pectin methylesterase inhibitor superfamily
Niben101Scf04038g02002	AT2G20618	Plant thionin family protein
Niben101Scf11886g02001	AT4G20260	plasma-membrane associated cation-binding protein 1
Niben101Scf14374g00005	AT4G13390	Proline-rich extensin-like family protein
Niben101Scf02172g05003	AT1G51940	protein kinase family protein / peptidoglycan-binding LysM domain-containing protein
Niben101Scf00370g01002	AT1G54820	Protein kinase superfamily protein
Niben101Scf01978g00017	AT1G66920	Protein kinase superfamily protein
Niben101Scf01571g01010	AT1G73460	Protein kinase superfamily protein
Niben101Scf00920g05010	AT3G07070	Protein kinase superfamily protein
Niben101Scf09004g00018	AT5G02290	Protein kinase superfamily protein
Niben101Scf00375g02004	AT3G52820	purple acid phosphatase 22 (PAP22)
Niben101Scf01517g08034	AT4G17170	RAB GTPase homolog B1C
Niben101Scf29276g00003	AT3G54840	Ras-related small GTP-binding family protein
Niben101Scf03925g00001	AT2G32680	receptor like protein 23
Niben101Scf04071g03014	AT5G60900	receptor-like protein kinase 1 (RLK1)
Niben101Scf02615g01006	AT1G09890	Rhamnogalacturonate lyase family protein
Niben101Scf01917g13024	AT1G09910	Rhamnogalacturonate lyase family protein
Niben101Scf00974g01016	AT2G29050	RHOMBOID-like 1
Niben101Scf05682g00014	AT1G19230	Riboflavin synthase-like superfamily protein (RBOHE)
Niben101Scf06385g01007	AT1G19230	Riboflavin synthase-like superfamily protein (RBOHE)
Niben101Scf01350g04024	AT4G34100	RING/U-box superfamily protein
Niben101Ctg14039g00002	AT2G43120	RmlC-like cupins superfamily protein
Niben101Scf01304g02008	AT3G13870	Root hair defective 3 GTP-binding protein (RHD3)
Niben101Scf04763g02020	AT5G39410	Saccharopine dehydrogenase
Niben101Scf09186g00005	AT1G72060	serine-type endopeptidase inhibitors
Niben101Scf01191g03010	AT5G03980	SGNH hydrolase-type esterase superfamily protein
Niben101Scf05044g02009	AT1G79990	structural molecules
Niben101Scf00960g15005	AT1G78000	sulfate transporter 1;2
Niben101Scf06358g00004	AT1G43790	tracheary element differentiation-related 6 (TED6)
Niben101Scf10498g01021	AT3G20920	translocation protein-related
Niben101Scf02909g04002	AT5G58220	transthyretin-like protein
Niben101Scf20037g00022	AT1G16120	wall associated kinase-like 1 (WAKL1)
Niben101Scf00712g02010	AT4G35350	xylem cysteine peptidase 1 (NbXCP1)
Niben101Scf01369g00024	AT4G35350	xylem cysteine peptidase 1 (NbXCP2)
Niben101Scf05047g04012	AT4G35350	xylem cysteine peptidase 1 (NbXCP3)
Niben101Scf05226g05016	AT4G35350	xylem cysteine peptidase 1 (NbXCP4)
Niben101Scf01171g06008	AT3G25050	xyloglucan endotransglucosylase/hydrolase 3 (XTH3)
Niben101Scf01740g16002	AT5G13870	xyloglucan endotransglucosylase/hydrolase 5 (XTH5)
Niben101Scf03449g01008	AT1G59590	ZCF37
Niben101Scf00229g03005	AT5G42320	Zn-dependent exopeptidases superfamily protein
Niben101Scf05592g00018	AT5G42320	Zn-dependent exopeptidases superfamily protein
Niben101Scf13029g00004	AT3G09980	Family of unknown function (DUF662)
Niben101Scf02014g00023	AT1G11200	Protein of unknown function (DUF300)
Niben101Scf11110g00021	AT1G77220	Protein of unknown function (DUF300)
Niben101Scf05310g05002	AT1G71900	Protein of unknown function (DUF803)
Niben101Scf00955g05011	AT2G36330	Uncharacterised protein family (UPF0497)
Niben101Scf00586g00018	AT3G53850	Uncharacterised protein family (UPF0497)
Niben101Scf00189g06008	AT1G01240	unknown protein
Niben101Scf01810g01003	AT1G29290	unknown protein
Niben101Scf06100g02029	AT1G31940	unknown protein
Niben101Scf07822g00009	AT1G54200	unknown protein
Niben101Scf01171g09009	AT1G63060	unknown protein
Niben101Scf00206g01002	AT1G73020	unknown protein
Niben101Scf20101g00011	AT2G01340	unknown protein
Niben101Scf01440g04007	AT3G11590	unknown protein
Niben101Scf10396g01015	AT3G11590	unknown protein
Niben101Scf10298g03002	AT3G12650	unknown protein
Niben101Scf01459g01004	AT3G47836	unknown protein
Niben101Scf00446g02002	AT4G27620	unknown protein
Niben101Scf00199g05017	AT5G01010	unknown protein
Niben101Scf15678g00013	AT5G04080	unknown protein
Niben101Scf02172g06012	AT5G61340	unknown protein
Blue characters indicate the graft-induced genes in N. benthamiana.
Purple characters indicate the most significant edges in Fig.3 d,e.

### Sheet: Supplemental Table S9
Supplemental Table S9 Sequences of the primers used in the experiment.
Primers	Sequences (5'-3')	Information
P1 (F)	ACGGGGGACTCTAGAATGGCTATATTCTCAATT	p35S::NbXCP1 constructs
P2 (R)	AAGCTGGGAGGCCTGAGCTCTCACTTCTTTTTGACTGGGA
P3 (F)	ACGGGGGACTCTAGAATGGTGAGCAAGGGCGAGGA	p35S::GFP constructs
P4 (R)	AAGCTGGGAGGCCTGAGCTCTTACTTGTACAGCTCGTCCA
P5 (F)	AGGCTCCGCGGCCGCCAGTTAATTCCCCCATTTTC	pNbXCP1::GUS constructs
P6 (R)	ACAGGACGTAACATTCTAGATTCTATTGGATTAGTAAC
P7 (F)	GCAGGCTCCGCGGCCGCCTAAAGAAGAAATTTATTAG	pNbXCP2::GUS constructs
P8 (R)	ACAGGACGTAACATTCTAGATTATTGGTAGGATTTAAT
P9 (F)	AGGCTCCGCGGCCGCCAGTTAATTCCCCCATTTTC	pNbXCP1::GFP constructs
P10 (R)	GCTCACCATTCTAGATTCTATTGGATTAGTAACAG
P11 (F)	CCAATAGAATCTAGAATGGCTATATTCTCAATTTC	pNbXCP1::NbXCP1-GFP constructs
P12 (R)	GCTCACCATTCTAGACTTCTTTTTGACTGGGAAAG
P13 (F)	GCAGGCTCCGCGGCCGCCTAAAGAAGAAATTTATTAG	pNbXCP2::GFP constructs
P14 (R)	GCTCACCATTCTAGATTATTGGTAGGATTTAATATTGTA
P15 (F)	TACCAATAATCTAGAATGGCTGTTTTCTCTATCTT	pNbXCP2::NbXCP1-GFP constructs
P16 (R)	GCTCACCATTCTAGACTTCTTTTTGACTGGGAAAG
P17 (F)	CGATCCGCGGTCTAGCTGTTACTAATCCAATAGAA	pHlSi-NbXCP1 pro
P18 (R)	CGATCCGCGGTCTAGTAATGGCTATCAACGGTGGA
P19 (F)	GTCACCCGAGCCTGAGGCCTGACTCGTGACCACCCTGACCTAC	CMV-Al-GFP
P20 (R)	GGGGAGGTTTACGTACACGCGGCTTGTCGGCCATGATATAGA
P21 (F)	GTCACCCGAGCCTGAGGCCTGATGCTACGTCTACTCCATCTATTCTAGC	CMV-Al-NbXCP1/2
P22 (R)	GGGGAGGTTTACGTACACGCGTCATCTGAAGAATATCCCACGA
P23 (F)	AGGCTCCGCGGCCGCCAGTTAATTCCCCCATTTTC	pNbXCP1::Ω constructs
P24 (R)	GTAAAAATACTCGAGGTCTAGATTCTATTGGATTAGTAACAG
P25 (F)	ACTATTTACAATTACACCATGGATGGCTATATTCTCAATTTC	pNbXCP1::Ω-NbXCP1 constructs
P26 (R)	AAGCTGGGAGGCCTGAGCTCTCACTTCTTTTTGACTGGGA
P27 (F)	TCGAAGTAGTGATTGAGCATTGGATGGATAAACA	sgRNA1 for Nbxcp1;Nbxcp2
P28 (R)	TTCTAGCTCTAAAACTGTTTATCCATCCAATGCT
P29 (F)	TCGAAGTAGTGATTGATAGTTAGTAACTATTGGCT	sgRNA2 for Nbxcp1;Nbxcp2
P30 (R)	TTCTAGCTCTAAAACAGCCAATAGTTACTAACTAT
P31 (F)	TCGAAGTAGTGATTGATTTGCATACAGAGATTTTG	sgRNA3 for Nbxcp1;Nbxcp2
P32 (R)	TTCTAGCTCTAAAACCAAAATCTCTGTATGCAAAT
P33 (F)	TCGAAGTAGTGATTGGTCAAGAACCAGGGTCAATG	sgRNA1 for Nbxcp1
P34 (R)	TTCTAGCTCTAAAACCATTGACCCTGGTTCTTGAC
P35 (F)	TCGAAGTAGTGATTGGCTCGCGATCATTCGATCGT	sgRNA2 for Nbxcp1
P36 (R)	TTCTAGCTCTAAAACACGATCGAATGATCGCGAGC
P37 (F)	TCGAAGTAGTGATTGTAGTTGTTGGGCATTCTCAA	sgRNA3 for Nbxcp1
P38 (R)	TTCTAGCTCTAAAACTTGAGAATGCCCAACAACTA
P39 (F)	TCGAAGTAGTGATTGTATATACTAACTGTGCGTGC	sgRNA4 for Nbxcp1
P40 (R)	TTCTAGCTCTAAAACGCACGCACAGTTAGTATATA
P41 (F)	TCGAAGTAGTGATTGATCGCGAGCGAATGAGGTGC	sgRNA1 for Nbxcp2
P42 (R)	TTCTAGCTCTAAAACGCACCTCATTCGCTCGCGAT
P43 (F)	TCGAAGTAGTGATTGGAGTATTATCGAAACGTGGC	sgRNA2 for Nbxcp2
P44 (R)	TTCTAGCTCTAAAACGCCACGTTTCGATAATACTC
P45 (F)	TCGAAGTAGTGATTGAATTCCCTCTACTGCCGCTA	sgRNA3 for Nbxcp2
P46 (R)	TTCTAGCTCTAAAACTAGCGGCAGTAGAGGGAATT
P47 (F)	TTGCAGCAGTTGGATATGGA	qRT-PCR for NbXCP1 and NbXCP2
P48 (R)	CTTTCTCTCCCCATTTTGGTC
P49 (F)	CCTCCTTGAGGCTCTTGACC	qRT-PCR for NbEF1𝛼
P50 (R)	AGTTTCAACACGACCGACAG
P51 (F)	CCACCTTCCAATTTCCAAATGTAT	RT-PCR for NbXCP1
P52 (R)	CGCCCCTGGAGGTACAATAAAAT
P53 (F)	GTTTATTTCTGATTGAAGCAATTTG	RT-PCR for NbXCP2
P54 (R)	GCGACAGAAATATGTAACAATAAATCG
P55 (F)	ATCAACGAAGGGGATGGACTAC	RT-PCR for NbXCP3
P56 (R)	ATTCCACAGATTCCAGCAGGC
P57 (F)	CGGTCGTGTTGAAACTGGTG	RT-PCR for NbEF1𝛼
P58 (R)	TTGGAGGCAACAAAACCACG
F, forward primer; R, reverse primer. sgRNA: single-guide RNA, where Ω is indicates the omega sequence.
